# Molecular signature of COVID-19 prior to its exacerbation by multi-omics survey

**DOI:** 10.64898/2025.12.27.696524

**Authors:** Tomoyuki Suzuki, Yoshihiro Kita, Keisuke Yanagida, Kenji Maeda, Tomomi Hashidate-Yoshida, Hiroki Nakanishi, Takayo Ohto-Nakanishi, Junko Terada-Hirashima, Yoshie Tsujimoto, Masayuki Hojo, Hiroaki Mitsuya, Takao Shimizu, Hideo Shindou

## Abstract

Severe acute respiratory syndrome coronavirus 2 (SARS-CoV-2) caused a global pandemic due to its high transmissibility and ability to evade innate immune responses. Comprehensive characterization of the disease is essential for elucidating its pathophysiology and clinical progression. In this study, we performed multi-omics analyses of plasma samples collected from SARS-CoV-2-positive patients prior to clinical deterioration of coronavirus disease 2019 (COVID-19). These samples revealed the potential of previously reported clinical parameters, including CRP and neutrophil level, to predict COVID-19 exacerbation in the early stage. Our analysis identified a novel panel of molecules that precede the clinical manifestations associated with COVID-19 progression. These candidate biomarkers exhibited strong correlations with previously reported clinical and immunological parameters. Notably, several inflammation-related markers showed inverse associations with specific interferon subtypes, including IFN-α6 and IFN-α8, potentially reflecting mechanisms of SARS-CoV-2-mediated immune evasion. Our findings contribute to the understanding of virus-induced acute exacerbation and offer a valuable foundation for future pandemic research.

## Supplementary material for "Molecular signature of COVID-19 prior to its exacerbation by multi-omics survey": Table_S7

### Sheet: association_2
immune_marker	molecule	estimate	statistic	p.value	parameter	conf.low	conf.high	method	alternative
IL5	LPA 22:0	-0.261944	-1.43623	0.162017	28	-0.568558	0.108571	Pearson's product-moment correlation	two.sided
IL5	LPA 22:2	-0.166357	-0.892718	0.379617	28	-0.496849	0.206275	Pearson's product-moment correlation	two.sided
IL5	LPS 18:0	-0.139153	-0.743565	0.463334	28	-0.475581	0.232786	Pearson's product-moment correlation	two.sided
IL5	LPS 20:0	-0.0864104	-0.458958	0.649808	28	-0.433194	0.282658	Pearson's product-moment correlation	two.sided
IL5	PIP1 36:1	0.159478	0.854821	0.399906	28	-0.213031	0.491508	Pearson's product-moment correlation	two.sided
IL5	PIP2 32:1	-0.125933	-0.671721	0.507266	28	-0.465101	0.245474	Pearson's product-moment correlation	two.sided
IL5	HNRNPA1	-0.061251	-0.32472	0.747807	28	-0.412419	0.305765	Pearson's product-moment correlation	two.sided
IL5	CCL8	0.29015	1.60434	0.11986	28	-0.0783049	0.588864	Pearson's product-moment correlation	two.sided
IL5	SAA1	0.063076	0.334433	0.740545	28	-0.304104	0.413939	Pearson's product-moment correlation	two.sided
IL5	GIPC1	-0.0714597	-0.379098	0.707475	28	-0.420893	0.296441	Pearson's product-moment correlation	two.sided
IL5	CCL7	0.233764	1.27221	0.213763	28	-0.138139	0.547891	Pearson's product-moment correlation	two.sided
IL5	STX8	-0.045808	-0.242648	0.810047	28	-0.399484	0.319738	Pearson's product-moment correlation	two.sided
IL5	DNAJB9	0.0220457	0.116683	0.907944	28	-0.340931	0.379302	Pearson's product-moment correlation	two.sided
IL5	COL11A2	-0.127001	-0.677511	0.503642	28	-0.465951	0.244453	Pearson's product-moment correlation	two.sided
IL5	RRM1	-0.0766729	-0.406913	0.687166	28	-0.425197	0.291653	Pearson's product-moment correlation	two.sided
IL5	TYMP	0.0542174	0.287314	0.775988	28	-0.312149	0.406546	Pearson's product-moment correlation	two.sided
IL5	CHAD	-0.0918546	-0.488112	0.629271	28	-0.437641	0.277601	Pearson's product-moment correlation	two.sided
IL5	LTB4R	-0.124196	-0.662314	0.513185	28	-0.463717	0.24713	Pearson's product-moment correlation	two.sided
IL5	DPYSL2	-0.171211	-0.919542	0.365667	28	-0.500602	0.201486	Pearson's product-moment correlation	two.sided
IL5	CROT	0.21203	1.14806	0.260659	28	-0.1605	0.531685	Pearson's product-moment correlation	two.sided
IL5	NMRAL1	-0.14869	-0.795637	0.432937	28	-0.483081	0.223555	Pearson's product-moment correlation	two.sided
IL5	CFLAR	-0.131726	-0.703156	0.487765	28	-0.469705	0.239929	Pearson's product-moment correlation	two.sided
IL5	SULT2B1	0.0864943	0.459407	0.649489	28	-0.28258	0.433263	Pearson's product-moment correlation	two.sided
IL5	SH3GLB2	0.0259072	0.137134	0.891906	28	-0.337512	0.382605	Pearson's product-moment correlation	two.sided
IL5	SAA2	-0.00833667	-0.044115	0.965126	28	-0.367502	0.352993	Pearson's product-moment correlation	two.sided
IL5	HSPA1B	0.115977	0.61786	0.541661	28	-0.254945	0.457145	Pearson's product-moment correlation	two.sided
IL5	CPPED1	0.195845	1.05678	0.299646	28	-0.176906	0.519462	Pearson's product-moment correlation	two.sided
IL5	FCGRT	-0.193399	-1.04307	0.30584	28	-0.517604	0.179367	Pearson's product-moment correlation	two.sided
IL5	USP4	-0.011533	-0.0610309	0.951768	28	-0.370264	0.350191	Pearson's product-moment correlation	two.sided
IL5	NUDT15	-0.0690107	-0.366043	0.717084	28	-0.418866	0.298685	Pearson's product-moment correlation	two.sided
IL5	PKN2	-0.0572164	-0.303258	0.763935	28	-0.409054	0.309431	Pearson's product-moment correlation	two.sided
IL5	WNK1	-0.080988	-0.42996	0.670515	28	-0.428747	0.287675	Pearson's product-moment correlation	two.sided
IL5	KPNA2	-0.156444	-0.838147	0.409046	28	-0.489144	0.215999	Pearson's product-moment correlation	two.sided
IL5	CD36	0.0574815	0.304667	0.762873	28	-0.309191	0.409275	Pearson's product-moment correlation	two.sided
IL5	MBL2	-0.157581	-0.84439	0.405609	28	-0.49003	0.214888	Pearson's product-moment correlation	two.sided
IL5	LBP	0.0875971	0.465309	0.645309	28	-0.281558	0.434165	Pearson's product-moment correlation	two.sided
IL5	CD5L	-0.360104	-2.04252	0.0506181	28	-0.637648	0.000189989	Pearson's product-moment correlation	two.sided
IL5	CTSV	-0.0332838	-0.176219	0.86139	28	-0.38889	0.330954	Pearson's product-moment correlation	two.sided
IL5	FYN	-0.125862	-0.671338	0.507506	28	-0.465044	0.245541	Pearson's product-moment correlation	two.sided
IL5	CXCL10	0.0104046	0.055059	0.956482	28	-0.351181	0.36929	Pearson's product-moment correlation	two.sided
IL5	CRP	0.0218066	0.115417	0.908938	28	-0.341143	0.379098	Pearson's product-moment correlation	two.sided
IL5	MFAP4	0.109839	0.58475	0.563399	28	-0.260749	0.452213	Pearson's product-moment correlation	two.sided
IL5	DNASE1L2	-0.0261851	-0.138606	0.890753	28	-0.382843	0.337266	Pearson's product-moment correlation	two.sided
IL5	LRRC15	-0.37664	-2.15142	0.0402158	28	-0.648864	-0.0189406	Pearson's product-moment correlation	two.sided
IL5	PCDHAC1	0.0937706	0.498383	0.622106	28	-0.275816	0.439202	Pearson's product-moment correlation	two.sided
IL5	AMY1A	-0.465952	-2.78657	0.00945592	28	-0.707461	-0.127002	Pearson's product-moment correlation	two.sided
IL5	RCN1	-0.169325	-0.90911	0.371052	28	-0.499145	0.203349	Pearson's product-moment correlation	two.sided
IL5	CLPSL1	0.0594175	0.314964	0.755124	28	-0.307433	0.410891	Pearson's product-moment correlation	two.sided
IL5	GZMK	-0.124846	-0.66583	0.510968	28	-0.464234	0.246511	Pearson's product-moment correlation	two.sided
IL5	GSTM3	0.125062	0.667002	0.51023	28	-0.246305	0.464407	Pearson's product-moment correlation	two.sided
IL5	12-HETE	-0.309317	-1.72116	0.096256	28	-0.60245	0.0573428	Pearson's product-moment correlation	two.sided
IL5	12,13-DiHOME	0.0964871	0.512955	0.612006	28	-0.273282	0.441412	Pearson's product-moment correlation	two.sided
IL5	14-HDHA	-0.333509	-1.87194	0.0716953	28	-0.61936	0.0304146	Pearson's product-moment correlation	two.sided
IL5	18-HETE	-0.118774	-0.632973	0.531888	28	-0.459386	0.252291	Pearson's product-moment correlation	two.sided
IL5	9,10-DiHOME	0.126168	0.672997	0.506466	28	-0.245249	0.465288	Pearson's product-moment correlation	two.sided
IL5	12-KETE	0.0192854	0.102067	0.919431	28	-0.34337	0.376936	Pearson's product-moment correlation	two.sided
IL5	Arg	-0.275354	-1.51563	0.140823	28	-0.578259	0.0942666	Pearson's product-moment correlation	two.sided
IL5	Citrulline	-0.257763	-1.41165	0.169069	28	-0.565516	0.113	Pearson's product-moment correlation	two.sided
IL5	Hydroxyproline	0.00442952	0.0234391	0.981466	28	-0.356408	0.364118	Pearson's product-moment correlation	two.sided
IL5	Thr	-0.197804	-1.06778	0.294741	28	-0.520949	0.174932	Pearson's product-moment correlation	two.sided
CXCL9	LPA 22:0	0.170329	0.914661	0.368179	28	-0.202358	0.499921	Pearson's product-moment correlation	two.sided
CXCL9	LPA 22:2	0.209848	1.1357	0.26571	28	-0.162723	0.530045	Pearson's product-moment correlation	two.sided
CXCL9	LPS 18:0	-0.257328	-1.40911	0.169813	28	-0.565199	0.113459	Pearson's product-moment correlation	two.sided
CXCL9	LPS 20:0	-0.281061	-1.5497	0.132444	28	-0.582361	0.0881328	Pearson's product-moment correlation	two.sided
CXCL9	PIP1 36:1	-0.169031	-0.907485	0.371895	28	-0.498918	0.203639	Pearson's product-moment correlation	two.sided
CXCL9	PIP2 32:1	0.0683006	0.362259	0.719879	28	-0.299334	0.418277	Pearson's product-moment correlation	two.sided
CXCL9	HNRNPA1	-0.183987	-0.990474	0.330425	28	-0.510423	0.188797	Pearson's product-moment correlation	two.sided
CXCL9	CCL8	-0.305868	-1.69997	0.10022	28	-0.600018	0.0611383	Pearson's product-moment correlation	two.sided
CXCL9	SAA1	0.0579869	0.307355	0.760847	28	-0.308732	0.409697	Pearson's product-moment correlation	two.sided
CXCL9	GIPC1	-0.141655	-0.757205	0.455252	28	-0.477553	0.230371	Pearson's product-moment correlation	two.sided
CXCL9	CCL7	-0.201475	-1.08842	0.285689	28	-0.523729	0.171223	Pearson's product-moment correlation	two.sided
CXCL9	STX8	-0.130249	-0.695136	0.492699	28	-0.468533	0.241345	Pearson's product-moment correlation	two.sided
CXCL9	DNAJB9	0.21943	1.19012	0.243993	28	-0.152929	0.537229	Pearson's product-moment correlation	two.sided
CXCL9	COL11A2	-0.0118179	-0.0625386	0.950578	28	-0.37051	0.349941	Pearson's product-moment correlation	two.sided
CXCL9	RRM1	0.0280787	0.148637	0.882905	28	-0.335585	0.384459	Pearson's product-moment correlation	two.sided
CXCL9	TYMP	-0.221922	-1.20433	0.238543	28	-0.53909	0.150369	Pearson's product-moment correlation	two.sided
CXCL9	CHAD	-0.180985	-0.973763	0.338512	28	-0.508123	0.19179	Pearson's product-moment correlation	two.sided
CXCL9	LTB4R	0.0191941	0.101585	0.91981	28	-0.34345	0.376857	Pearson's product-moment correlation	two.sided
CXCL9	DPYSL2	0.417988	2.43467	0.0215335	28	0.0679512	0.676399	Pearson's product-moment correlation	two.sided
CXCL9	CROT	-0.334828	-1.88027	0.0705116	28	-0.620274	0.0289314	Pearson's product-moment correlation	two.sided
CXCL9	NMRAL1	-0.183724	-0.98901	0.331128	28	-0.510222	0.189059	Pearson's product-moment correlation	two.sided
CXCL9	CFLAR	-0.0109544	-0.057969	0.954185	28	-0.369764	0.350699	Pearson's product-moment correlation	two.sided
CXCL9	SULT2B1	0.160251	0.859068	0.397598	28	-0.212274	0.492109	Pearson's product-moment correlation	two.sided
CXCL9	SH3GLB2	-0.280785	-1.54805	0.13284	28	-0.582163	0.0884301	Pearson's product-moment correlation	two.sided
CXCL9	SAA2	0.100729	0.535735	0.596372	28	-0.269313	0.444855	Pearson's product-moment correlation	two.sided
CXCL9	HSPA1B	0.217367	1.17837	0.248565	28	-0.155044	0.535687	Pearson's product-moment correlation	two.sided
CXCL9	CPPED1	-0.340671	-1.91735	0.0654479	28	-0.624316	0.0223406	Pearson's product-moment correlation	two.sided
CXCL9	FCGRT	0.0270309	0.143086	0.887247	28	-0.336515	0.383565	Pearson's product-moment correlation	two.sided
CXCL9	USP4	-0.192765	-1.03951	0.307459	28	-0.517122	0.180005	Pearson's product-moment correlation	two.sided
CXCL9	NUDT15	-0.195195	-1.05313	0.301285	28	-0.518969	0.177561	Pearson's product-moment correlation	two.sided
CXCL9	PKN2	-0.0520748	-0.275928	0.78463	28	-0.40475	0.314087	Pearson's product-moment correlation	two.sided
CXCL9	WNK1	-0.121126	-0.645694	0.523734	28	-0.461267	0.250055	Pearson's product-moment correlation	two.sided
CXCL9	KPNA2	0.162865	0.873463	0.389841	28	-0.209709	0.49414	Pearson's product-moment correlation	two.sided
CXCL9	CD36	0.00899944	0.0476225	0.962355	28	-0.352412	0.368075	Pearson's product-moment correlation	two.sided
CXCL9	MBL2	-0.0484335	-0.256587	0.799374	28	-0.401693	0.317374	Pearson's product-moment correlation	two.sided
CXCL9	LBP	0.0348824	0.184693	0.854801	28	-0.329528	0.390247	Pearson's product-moment correlation	two.sided
CXCL9	CD5L	0.426321	2.49386	0.0188141	28	0.078037	0.681862	Pearson's product-moment correlation	two.sided
CXCL9	CTSV	-0.0287161	-0.152014	0.880266	28	-0.385002	0.335019	Pearson's product-moment correlation	two.sided
CXCL9	FYN	-0.0295735	-0.156556	0.876718	28	-0.385733	0.334257	Pearson's product-moment correlation	two.sided
CXCL9	CXCL10	0.270826	1.48871	0.147742	28	-0.0991142	0.574993	Pearson's product-moment correlation	two.sided
CXCL9	CRP	0.0848766	0.450751	0.65564	28	-0.284079	0.431938	Pearson's product-moment correlation	two.sided
CXCL9	MFAP4	0.166653	0.894353	0.378757	28	-0.205983	0.497078	Pearson's product-moment correlation	two.sided
CXCL9	DNASE1L2	0.360544	2.04539	0.050316	28	0.000316053	0.637948	Pearson's product-moment correlation	two.sided
CXCL9	LRRC15	0.115479	0.615173	0.543408	28	-0.255416	0.456746	Pearson's product-moment correlation	two.sided
CXCL9	PCDHAC1	-0.161912	-0.868216	0.392657	28	-0.493401	0.210644	Pearson's product-moment correlation	two.sided
CXCL9	AMY1A	0.236129	1.28584	0.209033	28	-0.135683	0.54964	Pearson's product-moment correlation	two.sided
CXCL9	RCN1	0.0374949	0.198544	0.844054	28	-0.327194	0.392463	Pearson's product-moment correlation	two.sided
CXCL9	CLPSL1	0.112802	0.600725	0.552855	28	-0.25795	0.454597	Pearson's product-moment correlation	two.sided
CXCL9	GZMK	0.0126246	0.0668084	0.947209	28	-0.349233	0.371205	Pearson's product-moment correlation	two.sided
CXCL9	GSTM3	0.0520371	0.275728	0.784782	28	-0.314121	0.404719	Pearson's product-moment correlation	two.sided
CXCL9	12-HETE	0.1388	0.741638	0.464482	28	-0.233127	0.475301	Pearson's product-moment correlation	two.sided
CXCL9	12,13-DiHOME	-0.347356	-1.96008	0.0600063	28	-0.628921	0.01476	Pearson's product-moment correlation	two.sided
CXCL9	14-HDHA	0.113076	0.602202	0.551885	28	-0.257691	0.454817	Pearson's product-moment correlation	two.sided
CXCL9	18-HETE	-0.143767	-0.768729	0.44849	28	-0.479215	0.228328	Pearson's product-moment correlation	two.sided
CXCL9	9,10-DiHOME	-0.316487	-1.76544	0.0883948	28	-0.60749	0.049417	Pearson's product-moment correlation	two.sided
CXCL9	12-KETE	-0.229626	-1.24843	0.222213	28	-0.544824	0.142425	Pearson's product-moment correlation	two.sided
CXCL9	Arg	0.195121	1.05272	0.301471	28	-0.177635	0.518913	Pearson's product-moment correlation	two.sided
CXCL9	Citrulline	0.00145129	0.00767952	0.993927	28	-0.359006	0.361531	Pearson's product-moment correlation	two.sided
CXCL9	Hydroxyproline	-0.107559	-0.572467	0.571574	28	-0.450376	0.262898	Pearson's product-moment correlation	two.sided
CXCL9	Thr	0.0450031	0.238375	0.813326	28	-0.320462	0.398806	Pearson's product-moment correlation	two.sided
IL4	LPA 22:0	0.0306674	0.162353	0.872194	28	-0.333284	0.386665	Pearson's product-moment correlation	two.sided
IL4	LPA 22:2	-0.134718	-0.719417	0.477846	28	-0.472075	0.237057	Pearson's product-moment correlation	two.sided
IL4	LPS 18:0	0.339216	1.9081	0.0666812	28	-0.0239844	0.623311	Pearson's product-moment correlation	two.sided
IL4	LPS 20:0	0.242694	1.32379	0.196278	28	-0.12884	0.554482	Pearson's product-moment correlation	two.sided
IL4	PIP1 36:1	0.335444	1.88417	0.0699638	28	-0.0282381	0.620701	Pearson's product-moment correlation	two.sided
IL4	PIP2 32:1	0.107022	0.56958	0.573504	28	-0.263403	0.449943	Pearson's product-moment correlation	two.sided
IL4	HNRNPA1	0.249712	1.36458	0.183251	28	-0.121486	0.559635	Pearson's product-moment correlation	two.sided
IL4	CCL8	0.183243	0.986331	0.332418	28	-0.189539	0.509853	Pearson's product-moment correlation	two.sided
IL4	SAA1	-0.159795	-0.856561	0.398959	28	-0.491754	0.212721	Pearson's product-moment correlation	two.sided
IL4	GIPC1	0.454126	2.69717	0.0117069	28	0.112216	0.699888	Pearson's product-moment correlation	two.sided
IL4	CCL7	0.140518	0.751005	0.458915	28	-0.231469	0.476657	Pearson's product-moment correlation	two.sided
IL4	STX8	0.0335789	0.177783	0.860173	28	-0.330691	0.389141	Pearson's product-moment correlation	two.sided
IL4	DNAJB9	-0.209328	-1.13275	0.266925	28	-0.529653	0.163253	Pearson's product-moment correlation	two.sided
IL4	COL11A2	-0.106732	-0.568016	0.574551	28	-0.449709	0.263676	Pearson's product-moment correlation	two.sided
IL4	RRM1	0.0955213	0.507773	0.615589	28	-0.274183	0.440627	Pearson's product-moment correlation	two.sided
IL4	TYMP	0.173415	0.931746	0.359433	28	-0.199306	0.502303	Pearson's product-moment correlation	two.sided
IL4	CHAD	0.21236	1.14993	0.259898	28	-0.160162	0.531933	Pearson's product-moment correlation	two.sided
IL4	LTB4R	-0.152525	-0.816639	0.421029	28	-0.486084	0.219824	Pearson's product-moment correlation	two.sided
IL4	DPYSL2	-0.217504	-1.17915	0.248261	28	-0.535789	0.154904	Pearson's product-moment correlation	two.sided
IL4	CROT	0.0853818	0.453454	0.653717	28	-0.283611	0.432352	Pearson's product-moment correlation	two.sided
IL4	NMRAL1	0.114217	0.608362	0.547851	28	-0.256611	0.455733	Pearson's product-moment correlation	two.sided
IL4	CFLAR	-0.148911	-0.796845	0.432246	28	-0.483254	0.22334	Pearson's product-moment correlation	two.sided
IL4	SULT2B1	-0.279181	-1.53846	0.135163	28	-0.581012	0.0901564	Pearson's product-moment correlation	two.sided
IL4	SH3GLB2	0.216315	1.17239	0.250918	28	-0.156121	0.534899	Pearson's product-moment correlation	two.sided
IL4	SAA2	-0.15393	-0.824344	0.416712	28	-0.487182	0.218454	Pearson's product-moment correlation	two.sided
IL4	HSPA1B	-0.241894	-1.31916	0.197803	28	-0.553893	0.129676	Pearson's product-moment correlation	two.sided
IL4	CPPED1	-0.0120885	-0.0639712	0.949448	28	-0.370743	0.349704	Pearson's product-moment correlation	two.sided
IL4	FCGRT	-0.123326	-0.657599	0.516166	28	-0.463023	0.24796	Pearson's product-moment correlation	two.sided
IL4	USP4	0.232583	1.26542	0.216152	28	-0.139364	0.547016	Pearson's product-moment correlation	two.sided
IL4	NUDT15	0.155916	0.835247	0.410649	28	-0.216515	0.488733	Pearson's product-moment correlation	two.sided
IL4	PKN2	-0.265469	-1.45701	0.156239	28	-0.571116	0.104826	Pearson's product-moment correlation	two.sided
IL4	WNK1	0.0352461	0.186621	0.853303	28	-0.329203	0.390556	Pearson's product-moment correlation	two.sided
IL4	KPNA2	-0.258585	-1.41648	0.167666	28	-0.566115	0.112131	Pearson's product-moment correlation	two.sided
IL4	CD36	-0.307842	-1.71209	0.0979356	28	-0.601411	0.0589665	Pearson's product-moment correlation	two.sided
IL4	MBL2	-0.284821	-1.57225	0.127125	28	-0.585056	0.0840751	Pearson's product-moment correlation	two.sided
IL4	LBP	-0.203756	-1.10128	0.280153	28	-0.525453	0.168913	Pearson's product-moment correlation	two.sided
IL4	CD5L	-0.451891	-2.68048	0.0121792	28	-0.698451	-0.109439	Pearson's product-moment correlation	two.sided
IL4	CTSV	-0.120231	-0.64085	0.526831	28	-0.460551	0.250907	Pearson's product-moment correlation	two.sided
IL4	FYN	-0.159115	-0.852824	0.400993	28	-0.491225	0.213386	Pearson's product-moment correlation	two.sided
IL4	CXCL10	-0.253847	-1.38872	0.175866	28	-0.562659	0.117135	Pearson's product-moment correlation	two.sided
IL4	CRP	-0.150758	-0.806961	0.426491	28	-0.484702	0.221544	Pearson's product-moment correlation	two.sided
IL4	MFAP4	0.0764313	0.405623	0.688103	28	-0.291875	0.424998	Pearson's product-moment correlation	two.sided
IL4	DNASE1L2	-0.153482	-0.82189	0.418084	28	-0.486832	0.218891	Pearson's product-moment correlation	two.sided
IL4	LRRC15	0.216767	1.17496	0.249907	28	-0.155658	0.535237	Pearson's product-moment correlation	two.sided
IL4	PCDHAC1	0.11255	0.599364	0.553749	28	-0.258189	0.454394	Pearson's product-moment correlation	two.sided
IL4	AMY1A	-0.0486948	-0.257974	0.798313	28	-0.401913	0.317138	Pearson's product-moment correlation	two.sided
IL4	RCN1	0.135464	0.723478	0.475387	28	-0.236339	0.472666	Pearson's product-moment correlation	two.sided
IL4	CLPSL1	-0.214138	-1.16002	0.255836	28	-0.533267	0.158347	Pearson's product-moment correlation	two.sided
IL4	GZMK	0.339984	1.91298	0.0660276	28	-0.0231164	0.623842	Pearson's product-moment correlation	two.sided
IL4	GSTM3	0.055086	0.291931	0.772491	28	-0.311362	0.407273	Pearson's product-moment correlation	two.sided
IL4	12-HETE	0.00457761	0.0242227	0.980847	28	-0.356279	0.364246	Pearson's product-moment correlation	two.sided
IL4	12,13-DiHOME	0.155947	0.835413	0.410557	28	-0.216485	0.488756	Pearson's product-moment correlation	two.sided
IL4	14-HDHA	0.0480913	0.25477	0.800763	28	-0.317682	0.401406	Pearson's product-moment correlation	two.sided
IL4	18-HETE	-0.148546	-0.794849	0.433388	28	-0.482968	0.223695	Pearson's product-moment correlation	two.sided
IL4	9,10-DiHOME	0.0977463	0.519713	0.607348	28	-0.272105	0.442435	Pearson's product-moment correlation	two.sided
IL4	12-KETE	0.279818	1.54226	0.134237	28	-0.0894711	0.581469	Pearson's product-moment correlation	two.sided
IL4	Arg	0.0128379	0.0679372	0.946318	28	-0.349046	0.371389	Pearson's product-moment correlation	two.sided
IL4	Citrulline	0.0754849	0.400571	0.691776	28	-0.292746	0.424218	Pearson's product-moment correlation	two.sided
IL4	Hydroxyproline	0.125434	0.669019	0.508962	28	-0.245949	0.464703	Pearson's product-moment correlation	two.sided
IL4	Thr	-0.158924	-0.851773	0.401567	28	-0.491077	0.213573	Pearson's product-moment correlation	two.sided
CCL1	LPA 22:0	-0.187	-1.00728	0.322427	28	-0.512727	0.185786	Pearson's product-moment correlation	two.sided
CCL1	LPA 22:2	0.0123547	0.0653799	0.948336	28	-0.34947	0.370973	Pearson's product-moment correlation	two.sided
CCL1	LPS 18:0	-0.668468	-4.75596	5.40445e-05	28	-0.829073	-0.405968	Pearson's product-moment correlation	two.sided
CCL1	LPS 20:0	-0.548718	-3.4731	0.00169056	28	-0.758953	-0.234881	Pearson's product-moment correlation	two.sided
CCL1	PIP1 36:1	-0.13469	-0.719267	0.477937	28	-0.472053	0.237083	Pearson's product-moment correlation	two.sided
CCL1	PIP2 32:1	-0.344008	-1.93864	0.0626855	28	-0.626617	0.0185618	Pearson's product-moment correlation	two.sided
CCL1	HNRNPA1	-0.362629	-2.059	0.0489049	28	-0.639368	-0.00271402	Pearson's product-moment correlation	two.sided
CCL1	CCL8	-0.0761952	-0.404363	0.689018	28	-0.424803	0.292092	Pearson's product-moment correlation	two.sided
CCL1	SAA1	0.302122	1.67705	0.104664	28	-0.0652498	0.59737	Pearson's product-moment correlation	two.sided
CCL1	GIPC1	-0.552999	-3.51208	0.00152771	28	-0.761547	-0.24068	Pearson's product-moment correlation	two.sided
CCL1	CCL7	-0.0347386	-0.183931	0.855393	28	-0.390125	0.329656	Pearson's product-moment correlation	two.sided
CCL1	STX8	-0.263884	-1.44765	0.158819	28	-0.569967	0.106511	Pearson's product-moment correlation	two.sided
CCL1	DNAJB9	0.290525	1.60661	0.11936	28	-0.0778979	0.589131	Pearson's product-moment correlation	two.sided
CCL1	COL11A2	-0.310931	-1.7311	0.0944411	28	-0.603587	0.0555619	Pearson's product-moment correlation	two.sided
CCL1	RRM1	0.159097	0.852726	0.401047	28	-0.213404	0.491211	Pearson's product-moment correlation	two.sided
CCL1	TYMP	-0.405402	-2.34667	0.0262469	28	-0.668093	-0.0528519	Pearson's product-moment correlation	two.sided
CCL1	CHAD	-0.525947	-3.27219	0.00283472	28	-0.745044	-0.20441	Pearson's product-moment correlation	two.sided
CCL1	LTB4R	-0.171544	-0.921381	0.364723	28	-0.500859	0.201158	Pearson's product-moment correlation	two.sided
CCL1	DPYSL2	-0.0133179	-0.0704782	0.944314	28	-0.371803	0.348624	Pearson's product-moment correlation	two.sided
CCL1	CROT	-0.537838	-3.37581	0.00217389	28	-0.75233	-0.220244	Pearson's product-moment correlation	two.sided
CCL1	NMRAL1	-0.561422	-3.58993	0.00124674	28	-0.766631	-0.252155	Pearson's product-moment correlation	two.sided
CCL1	CFLAR	0.0202079	0.106952	0.91559	28	-0.342555	0.377727	Pearson's product-moment correlation	two.sided
CCL1	SULT2B1	0.378183	2.1617	0.0393398	28	0.0207392	0.649904	Pearson's product-moment correlation	two.sided
CCL1	SH3GLB2	-0.532315	-3.32734	0.00246201	28	-0.748953	-0.21287	Pearson's product-moment correlation	two.sided
CCL1	SAA2	0.229267	1.24637	0.222957	28	-0.142797	0.544557	Pearson's product-moment correlation	two.sided
CCL1	HSPA1B	0.351225	1.98497	0.0570232	28	-0.0103541	0.631577	Pearson's product-moment correlation	two.sided
CCL1	CPPED1	-0.154126	-0.825422	0.41611	28	-0.487335	0.218262	Pearson's product-moment correlation	two.sided
CCL1	FCGRT	0.173394	0.931627	0.359493	28	-0.199327	0.502286	Pearson's product-moment correlation	two.sided
CCL1	USP4	-0.568204	-3.65379	0.00105438	28	-0.770705	-0.261457	Pearson's product-moment correlation	two.sided
CCL1	NUDT15	-0.443038	-2.61498	0.0142095	28	-0.692737	-0.0984886	Pearson's product-moment correlation	two.sided
CCL1	PKN2	0.0698634	0.370588	0.713733	28	-0.297904	0.419572	Pearson's product-moment correlation	two.sided
CCL1	WNK1	-0.249285	-1.36209	0.184027	28	-0.559322	0.121935	Pearson's product-moment correlation	two.sided
CCL1	KPNA2	0.268471	1.47476	0.151434	28	-0.101628	0.573291	Pearson's product-moment correlation	two.sided
CCL1	CD36	-0.125552	-0.669656	0.508562	28	-0.464797	0.245837	Pearson's product-moment correlation	two.sided
CCL1	MBL2	-0.122195	-0.651478	0.52005	28	-0.46212	0.249038	Pearson's product-moment correlation	two.sided
CCL1	LBP	0.296947	1.64552	0.111044	28	-0.0709078	0.593702	Pearson's product-moment correlation	two.sided
CCL1	CD5L	0.0942298	0.500846	0.620394	28	-0.275388	0.439576	Pearson's product-moment correlation	two.sided
CCL1	CTSV	0.220137	1.19415	0.242437	28	-0.152203	0.537758	Pearson's product-moment correlation	two.sided
CCL1	FYN	-0.142228	-0.760328	0.453414	28	-0.478004	0.229817	Pearson's product-moment correlation	two.sided
CCL1	CXCL10	0.49752	3.0349	0.00515182	28	0.167224	0.727408	Pearson's product-moment correlation	two.sided
CCL1	CRP	0.45381	2.69481	0.0117727	28	0.111823	0.699685	Pearson's product-moment correlation	two.sided
CCL1	MFAP4	-0.0285714	-0.151247	0.880865	28	-0.384879	0.335148	Pearson's product-moment correlation	two.sided
CCL1	DNASE1L2	0.309708	1.72357	0.0958132	28	-0.0569109	0.602726	Pearson's product-moment correlation	two.sided
CCL1	LRRC15	-0.51192	-3.15334	0.00383075	28	-0.736379	-0.185944	Pearson's product-moment correlation	two.sided
CCL1	PCDHAC1	-0.38167	-2.18502	0.0374166	28	-0.652252	-0.0248125	Pearson's product-moment correlation	two.sided
CCL1	AMY1A	-0.161038	-0.863402	0.395252	28	-0.492721	0.211502	Pearson's product-moment correlation	two.sided
CCL1	RCN1	-0.176484	-0.948759	0.350861	28	-0.504666	0.196264	Pearson's product-moment correlation	two.sided
CCL1	CLPSL1	0.295365	1.63591	0.113051	28	-0.0726331	0.592578	Pearson's product-moment correlation	two.sided
CCL1	GZMK	-0.408989	-2.37159	0.0248251	28	-0.670467	-0.0571387	Pearson's product-moment correlation	two.sided
CCL1	GSTM3	-0.266695	-1.46425	0.154263	28	-0.572005	0.10352	Pearson's product-moment correlation	two.sided
CCL1	12-HETE	-0.198598	-1.07224	0.292767	28	-0.521551	0.17413	Pearson's product-moment correlation	two.sided
CCL1	12,13-DiHOME	-0.255924	-1.40088	0.172237	28	-0.564176	0.114943	Pearson's product-moment correlation	two.sided
CCL1	14-HDHA	-0.287356	-1.5875	0.12363	28	-0.586869	0.0813334	Pearson's product-moment correlation	two.sided
CCL1	18-HETE	0.0317586	0.168136	0.867685	28	-0.332313	0.387593	Pearson's product-moment correlation	two.sided
CCL1	9,10-DiHOME	-0.238731	-1.30086	0.203912	28	-0.551561	0.132976	Pearson's product-moment correlation	two.sided
CCL1	12-KETE	-0.293809	-1.62648	0.115052	28	-0.591471	0.074328	Pearson's product-moment correlation	two.sided
CCL1	Arg	-0.344465	-1.94156	0.0623146	28	-0.626932	0.0180438	Pearson's product-moment correlation	two.sided
CCL1	Citrulline	-0.438812	-2.58405	0.0152737	28	-0.689999	-0.0932912	Pearson's product-moment correlation	two.sided
CCL1	Hydroxyproline	-0.373288	-2.12916	0.0421723	28	-0.6466	-0.0150416	Pearson's product-moment correlation	two.sided
CCL1	Thr	-0.365039	-2.07478	0.0473125	28	-0.641008	-0.00549211	Pearson's product-moment correlation	two.sided
CXCL13	LPA 22:0	0.128396	0.685081	0.498926	28	-0.243119	0.467061	Pearson's product-moment correlation	two.sided
CXCL13	LPA 22:2	0.176839	0.950726	0.349879	28	-0.195912	0.504938	Pearson's product-moment correlation	two.sided
CXCL13	LPS 18:0	-0.168475	-0.904416	0.373491	28	-0.498488	0.204187	Pearson's product-moment correlation	two.sided
CXCL13	LPS 20:0	-0.0276796	-0.146523	0.884558	28	-0.384118	0.33594	Pearson's product-moment correlation	two.sided
CXCL13	PIP1 36:1	0.253339	1.38575	0.176762	28	-0.11767	0.562288	Pearson's product-moment correlation	two.sided
CXCL13	PIP2 32:1	-0.160131	-0.85841	0.397955	28	-0.492016	0.212391	Pearson's product-moment correlation	two.sided
CXCL13	HNRNPA1	-0.264823	-1.45319	0.157287	28	-0.570648	0.105513	Pearson's product-moment correlation	two.sided
CXCL13	CCL8	0.0587055	0.311177	0.757971	28	-0.30808	0.410297	Pearson's product-moment correlation	two.sided
CXCL13	SAA1	0.332634	1.86641	0.0724895	28	-0.0313982	0.618753	Pearson's product-moment correlation	two.sided
CXCL13	GIPC1	-0.310793	-1.73025	0.0945959	28	-0.60349	0.0557149	Pearson's product-moment correlation	two.sided
CXCL13	CCL7	0.148413	0.794124	0.433803	28	-0.223824	0.482864	Pearson's product-moment correlation	two.sided
CXCL13	STX8	-0.209813	-1.1355	0.265793	28	-0.530018	0.162759	Pearson's product-moment correlation	two.sided
CXCL13	DNAJB9	0.301644	1.67413	0.105242	28	-0.0657733	0.597032	Pearson's product-moment correlation	two.sided
CXCL13	COL11A2	-0.0281517	-0.149024	0.882603	28	-0.384521	0.33552	Pearson's product-moment correlation	two.sided
CXCL13	RRM1	-0.0632393	-0.335302	0.739897	28	-0.414075	0.303955	Pearson's product-moment correlation	two.sided
CXCL13	TYMP	-0.28584	-1.57838	0.125711	28	-0.585785	0.0829739	Pearson's product-moment correlation	two.sided
CXCL13	CHAD	-0.140843	-0.752777	0.457866	28	-0.476913	0.231155	Pearson's product-moment correlation	two.sided
CXCL13	LTB4R	-0.163622	-0.877633	0.387612	28	-0.494728	0.208966	Pearson's product-moment correlation	two.sided
CXCL13	DPYSL2	-0.116085	-0.618447	0.541279	28	-0.457232	0.254842	Pearson's product-moment correlation	two.sided
CXCL13	CROT	-0.0247471	-0.130989	0.89672	28	-0.381614	0.33854	Pearson's product-moment correlation	two.sided
CXCL13	NMRAL1	-0.264862	-1.45342	0.157223	28	-0.570676	0.105472	Pearson's product-moment correlation	two.sided
CXCL13	CFLAR	0.19215	1.03607	0.309035	28	-0.180623	0.516654	Pearson's product-moment correlation	two.sided
CXCL13	SULT2B1	0.321308	1.7954	0.0833908	28	-0.0440618	0.610865	Pearson's product-moment correlation	two.sided
CXCL13	SH3GLB2	-0.230343	-1.25254	0.220733	28	-0.545356	0.141684	Pearson's product-moment correlation	two.sided
CXCL13	SAA2	0.375995	2.14713	0.0405865	28	0.0181895	0.648428	Pearson's product-moment correlation	two.sided
CXCL13	HSPA1B	0.384016	2.20076	0.0361659	28	0.0275595	0.653828	Pearson's product-moment correlation	two.sided
CXCL13	CPPED1	-0.154676	-0.828437	0.414429	28	-0.487764	0.217726	Pearson's product-moment correlation	two.sided
CXCL13	FCGRT	0.213241	1.15493	0.25788	28	-0.159263	0.532594	Pearson's product-moment correlation	two.sided
CXCL13	USP4	-0.261467	-1.43342	0.16281	28	-0.568212	0.109077	Pearson's product-moment correlation	two.sided
CXCL13	NUDT15	-0.216522	-1.17357	0.250454	28	-0.535054	0.155909	Pearson's product-moment correlation	two.sided
CXCL13	PKN2	0.303827	1.68747	0.102623	28	-0.0633797	0.598576	Pearson's product-moment correlation	two.sided
CXCL13	WNK1	-0.230677	-1.25446	0.220046	28	-0.545603	0.141338	Pearson's product-moment correlation	two.sided
CXCL13	KPNA2	0.239578	1.30575	0.202263	28	-0.132093	0.552186	Pearson's product-moment correlation	two.sided
CXCL13	CD36	0.231909	1.26154	0.217524	28	-0.140063	0.546517	Pearson's product-moment correlation	two.sided
CXCL13	MBL2	-0.0808904	-0.429439	0.67089	28	-0.428667	0.287765	Pearson's product-moment correlation	two.sided
CXCL13	LBP	0.31202	1.73782	0.0932319	28	-0.0543596	0.604353	Pearson's product-moment correlation	two.sided
CXCL13	CD5L	0.0721121	0.382577	0.704922	28	-0.295843	0.421433	Pearson's product-moment correlation	two.sided
CXCL13	CTSV	0.0943814	0.501659	0.619829	28	-0.275247	0.4397	Pearson's product-moment correlation	two.sided
CXCL13	FYN	-0.071047	-0.376898	0.709091	28	-0.420552	0.29682	Pearson's product-moment correlation	two.sided
CXCL13	CXCL10	0.268393	1.4743	0.151557	28	-0.101711	0.573234	Pearson's product-moment correlation	two.sided
CXCL13	CRP	0.296912	1.6453	0.111089	28	-0.0709465	0.593677	Pearson's product-moment correlation	two.sided
CXCL13	MFAP4	0.0811427	0.430787	0.669921	28	-0.287532	0.428875	Pearson's product-moment correlation	two.sided
CXCL13	DNASE1L2	0.351314	1.98554	0.056956	28	-0.0102525	0.631639	Pearson's product-moment correlation	two.sided
CXCL13	LRRC15	-0.159261	-0.853623	0.400558	28	-0.491338	0.213244	Pearson's product-moment correlation	two.sided
CXCL13	PCDHAC1	-0.235164	-1.28027	0.210954	28	-0.548927	0.136686	Pearson's product-moment correlation	two.sided
CXCL13	AMY1A	-0.00777321	-0.0411332	0.967482	28	-0.367015	0.353486	Pearson's product-moment correlation	two.sided
CXCL13	RCN1	-0.121672	-0.648649	0.52185	28	-0.461703	0.249535	Pearson's product-moment correlation	two.sided
CXCL13	CLPSL1	0.291673	1.61355	0.117841	28	-0.076651	0.58995	Pearson's product-moment correlation	two.sided
CXCL13	GZMK	-0.269786	-1.48255	0.149363	28	-0.574242	0.100224	Pearson's product-moment correlation	two.sided
CXCL13	GSTM3	-0.00995716	-0.052691	0.958352	28	-0.368903	0.351573	Pearson's product-moment correlation	two.sided
CXCL13	12-HETE	-0.00934713	-0.0494625	0.960902	28	-0.368376	0.352108	Pearson's product-moment correlation	two.sided
CXCL13	12,13-DiHOME	0.180694	0.972143	0.339303	28	-0.19208	0.507899	Pearson's product-moment correlation	two.sided
CXCL13	14-HDHA	-0.0945261	-0.502435	0.61929	28	-0.439817	0.275112	Pearson's product-moment correlation	two.sided
CXCL13	18-HETE	-0.00755968	-0.0400032	0.968374	28	-0.36683	0.353673	Pearson's product-moment correlation	two.sided
CXCL13	9,10-DiHOME	0.297217	1.64716	0.110704	28	-0.0706132	0.593893	Pearson's product-moment correlation	two.sided
CXCL13	12-KETE	-0.109653	-0.583751	0.564061	28	-0.452064	0.260924	Pearson's product-moment correlation	two.sided
CXCL13	Arg	-0.34831	-1.96621	0.0592601	28	-0.629576	0.0136756	Pearson's product-moment correlation	two.sided
CXCL13	Citrulline	-0.0948729	-0.504295	0.618	28	-0.4401	0.274789	Pearson's product-moment correlation	two.sided
CXCL13	Hydroxyproline	-0.130351	-0.695689	0.492358	28	-0.468614	0.241247	Pearson's product-moment correlation	two.sided
CXCL13	Thr	-0.0535333	-0.283678	0.778744	28	-0.405973	0.312768	Pearson's product-moment correlation	two.sided
IL10	LPA 22:0	-0.122486	-0.65305	0.519051	28	-0.462352	0.248761	Pearson's product-moment correlation	two.sided
IL10	LPA 22:2	-0.0627781	-0.332847	0.741729	28	-0.413691	0.304375	Pearson's product-moment correlation	two.sided
IL10	LPS 18:0	-0.416816	-2.42641	0.0219406	28	-0.675629	-0.0665384	Pearson's product-moment correlation	two.sided
IL10	LPS 20:0	-0.468948	-2.80952	0.00894745	28	-0.709371	-0.130772	Pearson's product-moment correlation	two.sided
IL10	PIP1 36:1	-0.195019	-1.05215	0.301729	28	-0.518835	0.177738	Pearson's product-moment correlation	two.sided
IL10	PIP2 32:1	-0.0968766	-0.515045	0.610564	28	-0.441729	0.272918	Pearson's product-moment correlation	two.sided
IL10	HNRNPA1	-0.0134269	-0.0710549	0.943859	28	-0.371897	0.348528	Pearson's product-moment correlation	two.sided
IL10	CCL8	0.239204	1.30359	0.202989	28	-0.132482	0.551911	Pearson's product-moment correlation	two.sided
IL10	SAA1	0.111593	0.594206	0.557145	28	-0.259093	0.453625	Pearson's product-moment correlation	two.sided
IL10	GIPC1	-0.196704	-1.0616	0.297488	28	-0.520115	0.17604	Pearson's product-moment correlation	two.sided
IL10	CCL7	0.17	0.912842	0.369119	28	-0.202683	0.499667	Pearson's product-moment correlation	two.sided
IL10	STX8	-0.0954789	-0.507546	0.615747	28	-0.440593	0.274223	Pearson's product-moment correlation	two.sided
IL10	DNAJB9	0.0165708	0.0876967	0.930742	28	-0.345763	0.374604	Pearson's product-moment correlation	two.sided
IL10	COL11A2	-0.201403	-1.08802	0.285864	28	-0.523675	0.171295	Pearson's product-moment correlation	two.sided
IL10	RRM1	0.0174289	0.0922392	0.927165	28	-0.345007	0.375341	Pearson's product-moment correlation	two.sided
IL10	TYMP	-0.276596	-1.52303	0.138968	28	-0.579153	0.0929343	Pearson's product-moment correlation	two.sided
IL10	CHAD	-0.369203	-2.10216	0.0446586	28	-0.643835	-0.010305	Pearson's product-moment correlation	two.sided
IL10	LTB4R	-0.168513	-0.904623	0.373383	28	-0.498517	0.20415	Pearson's product-moment correlation	two.sided
IL10	DPYSL2	0.0177115	0.0937349	0.925987	28	-0.344758	0.375584	Pearson's product-moment correlation	two.sided
IL10	CROT	-0.355275	-2.01114	0.0540267	28	-0.634351	0.00572678	Pearson's product-moment correlation	two.sided
IL10	NMRAL1	-0.240303	-1.30995	0.200859	28	-0.552721	0.131336	Pearson's product-moment correlation	two.sided
IL10	CFLAR	-0.0802329	-0.425926	0.673418	28	-0.428127	0.288372	Pearson's product-moment correlation	two.sided
IL10	SULT2B1	0.257931	1.41264	0.16878	28	-0.112822	0.565639	Pearson's product-moment correlation	two.sided
IL10	SH3GLB2	-0.262321	-1.43845	0.161392	28	-0.568832	0.108171	Pearson's product-moment correlation	two.sided
IL10	SAA2	0.0816811	0.433665	0.667855	28	-0.287035	0.429317	Pearson's product-moment correlation	two.sided
IL10	HSPA1B	0.00953366	0.0504497	0.960122	28	-0.351944	0.368537	Pearson's product-moment correlation	two.sided
IL10	CPPED1	-0.0833178	-0.442415	0.661588	28	-0.43066	0.285522	Pearson's product-moment correlation	two.sided
IL10	FCGRT	-0.0952595	-0.506368	0.616562	28	-0.440414	0.274428	Pearson's product-moment correlation	two.sided
IL10	USP4	-0.438082	-2.57873	0.015464	28	-0.689525	-0.0923958	Pearson's product-moment correlation	two.sided
IL10	NUDT15	-0.236387	-1.28733	0.20852	28	-0.549831	0.135414	Pearson's product-moment correlation	two.sided
IL10	PKN2	0.0080513	0.0426049	0.966319	28	-0.353243	0.367255	Pearson's product-moment correlation	two.sided
IL10	WNK1	-0.170508	-0.915654	0.367668	28	-0.500059	0.202181	Pearson's product-moment correlation	two.sided
IL10	KPNA2	0.242253	1.32124	0.197117	28	-0.129301	0.554158	Pearson's product-moment correlation	two.sided
IL10	CD36	-0.0347087	-0.183772	0.855517	28	-0.3901	0.329683	Pearson's product-moment correlation	two.sided
IL10	MBL2	-0.197905	-1.06835	0.294489	28	-0.521026	0.174829	Pearson's product-moment correlation	two.sided
IL10	LBP	0.193061	1.04117	0.306703	28	-0.179707	0.517347	Pearson's product-moment correlation	two.sided
IL10	CD5L	0.109078	0.58065	0.566121	28	-0.261466	0.4516	Pearson's product-moment correlation	two.sided
IL10	CTSV	-0.013468	-0.0712725	0.943688	28	-0.371933	0.348492	Pearson's product-moment correlation	two.sided
IL10	FYN	0.00918853	0.0486232	0.961565	28	-0.352247	0.368239	Pearson's product-moment correlation	two.sided
IL10	CXCL10	0.187801	1.01175	0.32032	28	-0.184984	0.513339	Pearson's product-moment correlation	two.sided
IL10	CRP	0.181202	0.97497	0.337924	28	-0.191574	0.508289	Pearson's product-moment correlation	two.sided
IL10	MFAP4	0.241724	1.31817	0.198129	28	-0.129854	0.553768	Pearson's product-moment correlation	two.sided
IL10	DNASE1L2	0.0622111	0.329829	0.743984	28	-0.304892	0.413219	Pearson's product-moment correlation	two.sided
IL10	LRRC15	-0.222306	-1.20652	0.237711	28	-0.539376	0.149975	Pearson's product-moment correlation	two.sided
IL10	PCDHAC1	-0.222785	-1.20926	0.236675	28	-0.539734	0.149482	Pearson's product-moment correlation	two.sided
IL10	AMY1A	0.0372865	0.197439	0.84491	28	-0.32738	0.392286	Pearson's product-moment correlation	two.sided
IL10	RCN1	-0.243768	-1.33002	0.194244	28	-0.555272	0.127718	Pearson's product-moment correlation	two.sided
IL10	CLPSL1	0.201568	1.08895	0.285461	28	-0.171129	0.523799	Pearson's product-moment correlation	two.sided
IL10	GZMK	-0.0382855	-0.202736	0.840807	28	-0.393132	0.326487	Pearson's product-moment correlation	two.sided
IL10	GSTM3	0.0105827	0.0560014	0.955738	28	-0.351025	0.369443	Pearson's product-moment correlation	two.sided
IL10	12-HETE	0.00997716	0.0527968	0.958269	28	-0.351556	0.36892	Pearson's product-moment correlation	two.sided
IL10	12,13-DiHOME	-0.183709	-0.988925	0.331169	28	-0.51021	0.189074	Pearson's product-moment correlation	two.sided
IL10	14-HDHA	-0.0698762	-0.370656	0.713683	28	-0.419583	0.297892	Pearson's product-moment correlation	two.sided
IL10	18-HETE	-0.0764837	-0.405903	0.687899	28	-0.425041	0.291827	Pearson's product-moment correlation	two.sided
IL10	9,10-DiHOME	-0.193034	-1.04102	0.306772	28	-0.517326	0.179735	Pearson's product-moment correlation	two.sided
IL10	12-KETE	-0.102721	-0.546438	0.589093	28	-0.446467	0.267446	Pearson's product-moment correlation	two.sided
IL10	Arg	-0.303995	-1.6885	0.102423	28	-0.598695	0.063195	Pearson's product-moment correlation	two.sided
IL10	Citrulline	-0.262599	-1.44008	0.160932	28	-0.569034	0.107876	Pearson's product-moment correlation	two.sided
IL10	Hydroxyproline	-0.263941	-1.44799	0.158724	28	-0.570009	0.10645	Pearson's product-moment correlation	two.sided
IL10	Thr	-0.277766	-1.53001	0.137236	28	-0.579995	0.0916776	Pearson's product-moment correlation	two.sided
IFNL1	LPA 22:0	-0.209194	-1.132	0.267237	28	-0.529553	0.163389	Pearson's product-moment correlation	two.sided
IFNL1	LPA 22:2	-0.0570119	-0.30217	0.764756	28	-0.408883	0.309617	Pearson's product-moment correlation	two.sided
IFNL1	LPS 18:0	-0.32537	-1.82077	0.0793455	28	-0.613701	0.0395334	Pearson's product-moment correlation	two.sided
IFNL1	LPS 20:0	-0.324877	-1.81768	0.0798285	28	-0.613357	0.040084	Pearson's product-moment correlation	two.sided
IFNL1	PIP1 36:1	-0.134505	-0.718262	0.478547	28	-0.471907	0.237261	Pearson's product-moment correlation	two.sided
IFNL1	PIP2 32:1	-0.27564	-1.51733	0.140394	28	-0.578465	0.0939599	Pearson's product-moment correlation	two.sided
IFNL1	HNRNPA1	-0.361562	-2.05203	0.049623	28	-0.638642	-0.00148635	Pearson's product-moment correlation	two.sided
IFNL1	CCL8	0.08328	0.442212	0.661733	28	-0.285557	0.430629	Pearson's product-moment correlation	two.sided
IFNL1	SAA1	0.307705	1.71125	0.0980935	28	-0.059118	0.601314	Pearson's product-moment correlation	two.sided
IFNL1	GIPC1	-0.233357	-1.26987	0.214584	28	-0.54759	0.138561	Pearson's product-moment correlation	two.sided
IFNL1	CCL7	0.223758	1.21482	0.234581	28	-0.148481	0.540459	Pearson's product-moment correlation	two.sided
IFNL1	STX8	-0.131499	-0.701923	0.488521	28	-0.469525	0.240147	Pearson's product-moment correlation	two.sided
IFNL1	DNAJB9	0.423478	2.47359	0.0197078	28	0.0745888	0.680002	Pearson's product-moment correlation	two.sided
IFNL1	COL11A2	-0.380366	-2.17628	0.0381269	28	-0.651374	-0.0232875	Pearson's product-moment correlation	two.sided
IFNL1	RRM1	0.124912	0.66619	0.510741	28	-0.246448	0.464287	Pearson's product-moment correlation	two.sided
IFNL1	TYMP	-0.110191	-0.586646	0.562142	28	-0.452496	0.260417	Pearson's product-moment correlation	two.sided
IFNL1	CHAD	-0.446018	-2.63692	0.0134967	28	-0.694664	-0.102165	Pearson's product-moment correlation	two.sided
IFNL1	LTB4R	0.216934	1.17591	0.249533	28	-0.155487	0.535362	Pearson's product-moment correlation	two.sided
IFNL1	DPYSL2	0.126171	0.673014	0.506455	28	-0.245246	0.46529	Pearson's product-moment correlation	two.sided
IFNL1	CROT	-0.263513	-1.44547	0.159427	28	-0.569697	0.106906	Pearson's product-moment correlation	two.sided
IFNL1	NMRAL1	-0.147372	-0.788428	0.437071	28	-0.482048	0.224834	Pearson's product-moment correlation	two.sided
IFNL1	CFLAR	-0.0963815	-0.512388	0.612398	28	-0.441326	0.27338	Pearson's product-moment correlation	two.sided
IFNL1	SULT2B1	0.339088	1.90728	0.0667903	28	-0.0241286	0.623223	Pearson's product-moment correlation	two.sided
IFNL1	SH3GLB2	-0.20026	-1.08158	0.288665	28	-0.522809	0.172452	Pearson's product-moment correlation	two.sided
IFNL1	SAA2	0.29797	1.65174	0.10976	28	-0.069791	0.594428	Pearson's product-moment correlation	two.sided
IFNL1	HSPA1B	0.396064	2.28242	0.0302625	28	0.0417525	0.661889	Pearson's product-moment correlation	two.sided
IFNL1	CPPED1	-0.254757	-1.39404	0.17427	28	-0.563323	0.116175	Pearson's product-moment correlation	two.sided
IFNL1	FCGRT	-0.039401	-0.208652	0.83623	28	-0.394076	0.325489	Pearson's product-moment correlation	two.sided
IFNL1	USP4	-0.142704	-0.762928	0.451886	28	-0.478379	0.229357	Pearson's product-moment correlation	two.sided
IFNL1	NUDT15	-0.29971	-1.66233	0.107602	28	-0.595662	0.0678897	Pearson's product-moment correlation	two.sided
IFNL1	PKN2	-0.183444	-0.987452	0.331878	28	-0.510007	0.189338	Pearson's product-moment correlation	two.sided
IFNL1	WNK1	-0.129914	-0.693316	0.493823	28	-0.468267	0.241666	Pearson's product-moment correlation	two.sided
IFNL1	KPNA2	0.435901	2.56287	0.0160447	28	0.089722	0.688109	Pearson's product-moment correlation	two.sided
IFNL1	CD36	-0.0719285	-0.381598	0.70564	28	-0.421281	0.296011	Pearson's product-moment correlation	two.sided
IFNL1	MBL2	0.248354	1.35667	0.185724	28	-0.122913	0.558639	Pearson's product-moment correlation	two.sided
IFNL1	LBP	0.279218	1.53868	0.135108	28	-0.0901163	0.581039	Pearson's product-moment correlation	two.sided
IFNL1	CD5L	-0.0802736	-0.426143	0.673262	28	-0.42816	0.288334	Pearson's product-moment correlation	two.sided
IFNL1	CTSV	0.158625	0.850128	0.402465	28	-0.213866	0.490844	Pearson's product-moment correlation	two.sided
IFNL1	FYN	-0.120087	-0.640072	0.527329	28	-0.460436	0.251043	Pearson's product-moment correlation	two.sided
IFNL1	CXCL10	0.509764	3.13538	0.00400778	28	0.183126	0.735041	Pearson's product-moment correlation	two.sided
IFNL1	CRP	0.345682	1.94935	0.0613346	28	-0.0166624	0.62777	Pearson's product-moment correlation	two.sided
IFNL1	MFAP4	0.250936	1.37172	0.181044	28	-0.1202	0.560531	Pearson's product-moment correlation	two.sided
IFNL1	DNASE1L2	0.401405	2.31907	0.027909	28	0.04809	0.665442	Pearson's product-moment correlation	two.sided
IFNL1	LRRC15	-0.294018	-1.62774	0.114782	28	-0.591619	0.0741006	Pearson's product-moment correlation	two.sided
IFNL1	PCDHAC1	-0.15959	-0.855434	0.399572	28	-0.491595	0.212921	Pearson's product-moment correlation	two.sided
IFNL1	AMY1A	-0.144543	-0.772968	0.446018	28	-0.479826	0.227577	Pearson's product-moment correlation	two.sided
IFNL1	RCN1	-0.0173839	-0.0920008	0.927352	28	-0.375303	0.345046	Pearson's product-moment correlation	two.sided
IFNL1	CLPSL1	0.326305	1.82663	0.0784356	28	-0.0384884	0.614353	Pearson's product-moment correlation	two.sided
IFNL1	GZMK	-0.258685	-1.41707	0.167495	28	-0.566188	0.112024	Pearson's product-moment correlation	two.sided
IFNL1	GSTM3	-0.0637463	-0.338001	0.737884	28	-0.414496	0.303493	Pearson's product-moment correlation	two.sided
IFNL1	12-HETE	-0.143399	-0.766723	0.449663	28	-0.478926	0.228684	Pearson's product-moment correlation	two.sided
IFNL1	12,13-DiHOME	-0.267894	-1.47134	0.15235	28	-0.572873	0.102243	Pearson's product-moment correlation	two.sided
IFNL1	14-HDHA	-0.228017	-1.2392	0.225559	28	-0.543629	0.144088	Pearson's product-moment correlation	two.sided
IFNL1	18-HETE	-0.304954	-1.69438	0.10129	28	-0.599373	0.0621421	Pearson's product-moment correlation	two.sided
IFNL1	9,10-DiHOME	-0.249353	-1.36249	0.183902	28	-0.559372	0.121863	Pearson's product-moment correlation	two.sided
IFNL1	12-KETE	-0.217344	-1.17824	0.248618	28	-0.535669	0.155068	Pearson's product-moment correlation	two.sided
IFNL1	Arg	-0.0517504	-0.274205	0.78594	28	-0.404479	0.31438	Pearson's product-moment correlation	two.sided
IFNL1	Citrulline	-0.168022	-0.901913	0.374797	28	-0.498138	0.204634	Pearson's product-moment correlation	two.sided
IFNL1	Hydroxyproline	-0.279037	-1.5376	0.135373	28	-0.580908	0.0903116	Pearson's product-moment correlation	two.sided
IFNL1	Thr	-0.147461	-0.788916	0.436791	28	-0.482118	0.224748	Pearson's product-moment correlation	two.sided
IL22	LPA 22:0	0.00358846	0.0189885	0.984985	28	-0.357142	0.363388	Pearson's product-moment correlation	two.sided
IL22	LPA 22:2	0.0771963	0.409707	0.685138	28	-0.291171	0.425628	Pearson's product-moment correlation	two.sided
IL22	LPS 18:0	-0.0155595	-0.082343	0.93496	28	-0.373734	0.346653	Pearson's product-moment correlation	two.sided
IL22	LPS 20:0	-0.164651	-0.883307	0.384592	28	-0.495526	0.207954	Pearson's product-moment correlation	two.sided
IL22	PIP1 36:1	-0.193658	-1.04452	0.30518	28	-0.517801	0.179107	Pearson's product-moment correlation	two.sided
IL22	PIP2 32:1	0.0131462	0.069569	0.945031	28	-0.348775	0.371655	Pearson's product-moment correlation	two.sided
IL22	HNRNPA1	-0.156249	-0.837074	0.409639	28	-0.488992	0.21619	Pearson's product-moment correlation	two.sided
IL22	CCL8	0.013682	0.0724053	0.942794	28	-0.348304	0.372117	Pearson's product-moment correlation	two.sided
IL22	SAA1	0.164219	0.880926	0.385857	28	-0.208378	0.495191	Pearson's product-moment correlation	two.sided
IL22	GIPC1	-0.0735523	-0.390259	0.699298	28	-0.422623	0.294521	Pearson's product-moment correlation	two.sided
IL22	CCL7	-0.00388381	-0.0205513	0.983749	28	-0.363644	0.356885	Pearson's product-moment correlation	two.sided
IL22	STX8	-0.00941169	-0.0498042	0.960632	28	-0.368432	0.352051	Pearson's product-moment correlation	two.sided
IL22	DNAJB9	0.216541	1.17367	0.250413	28	-0.15589	0.535068	Pearson's product-moment correlation	two.sided
IL22	COL11A2	-0.210349	-1.13853	0.264546	28	-0.530421	0.162213	Pearson's product-moment correlation	two.sided
IL22	RRM1	0.368765	2.09927	0.0449325	28	0.00979697	0.643537	Pearson's product-moment correlation	two.sided
IL22	TYMP	-0.0106767	-0.0564989	0.955346	28	-0.369525	0.350942	Pearson's product-moment correlation	two.sided
IL22	CHAD	-0.104745	-0.557323	0.581735	28	-0.448104	0.265545	Pearson's product-moment correlation	two.sided
IL22	LTB4R	0.214216	1.16046	0.25566	28	-0.158268	0.533325	Pearson's product-moment correlation	two.sided
IL22	DPYSL2	0.0820309	0.435534	0.666514	28	-0.286712	0.429604	Pearson's product-moment correlation	two.sided
IL22	CROT	-0.0261923	-0.138644	0.890724	28	-0.382849	0.337259	Pearson's product-moment correlation	two.sided
IL22	NMRAL1	-0.0531058	-0.281407	0.780468	28	-0.405615	0.313155	Pearson's product-moment correlation	two.sided
IL22	CFLAR	0.168623	0.905229	0.373068	28	-0.204042	0.498602	Pearson's product-moment correlation	two.sided
IL22	SULT2B1	0.248587	1.35803	0.185297	28	-0.122668	0.55881	Pearson's product-moment correlation	two.sided
IL22	SH3GLB2	0.174646	0.938563	0.355981	28	-0.198087	0.503251	Pearson's product-moment correlation	two.sided
IL22	SAA2	0.130037	0.693981	0.493412	28	-0.241549	0.468364	Pearson's product-moment correlation	two.sided
IL22	HSPA1B	0.119997	0.639587	0.52764	28	-0.251129	0.460364	Pearson's product-moment correlation	two.sided
IL22	CPPED1	0.14156	0.756683	0.45556	28	-0.230463	0.477478	Pearson's product-moment correlation	two.sided
IL22	FCGRT	-0.0475504	-0.251898	0.80296	28	-0.400951	0.318169	Pearson's product-moment correlation	two.sided
IL22	USP4	0.101345	0.539045	0.594117	28	-0.268736	0.445354	Pearson's product-moment correlation	two.sided
IL22	NUDT15	0.007915	0.0418835	0.966889	28	-0.353362	0.367137	Pearson's product-moment correlation	two.sided
IL22	PKN2	-0.0659749	-0.349868	0.729056	28	-0.416348	0.30146	Pearson's product-moment correlation	two.sided
IL22	WNK1	0.0835778	0.443805	0.660594	28	-0.285281	0.430873	Pearson's product-moment correlation	two.sided
IL22	KPNA2	0.106235	0.56534	0.576345	28	-0.264144	0.449307	Pearson's product-moment correlation	two.sided
IL22	CD36	-0.126936	-0.677158	0.503862	28	-0.465899	0.244515	Pearson's product-moment correlation	two.sided
IL22	MBL2	0.000334558	0.00177032	0.9986	28	-0.359978	0.36056	Pearson's product-moment correlation	two.sided
IL22	LBP	0.0773934	0.410759	0.684376	28	-0.290989	0.425791	Pearson's product-moment correlation	two.sided
IL22	CD5L	0.096044	0.510577	0.613649	28	-0.273696	0.441052	Pearson's product-moment correlation	two.sided
IL22	CTSV	0.00403694	0.0213616	0.983109	28	-0.356751	0.363777	Pearson's product-moment correlation	two.sided
IL22	FYN	-0.0800367	-0.424877	0.674173	28	-0.427966	0.288553	Pearson's product-moment correlation	two.sided
IL22	CXCL10	0.290812	1.60835	0.118979	28	-0.0775858	0.589336	Pearson's product-moment correlation	two.sided
IL22	CRP	-0.0049506	-0.0261965	0.979286	28	-0.36457	0.355953	Pearson's product-moment correlation	two.sided
IL22	MFAP4	0.107649	0.572956	0.571248	28	-0.262813	0.450449	Pearson's product-moment correlation	two.sided
IL22	DNASE1L2	0.0699523	0.371061	0.713385	28	-0.297823	0.419646	Pearson's product-moment correlation	two.sided
IL22	LRRC15	-0.0743991	-0.394777	0.695999	28	-0.423322	0.293744	Pearson's product-moment correlation	two.sided
IL22	PCDHAC1	0.105166	0.559587	0.580211	28	-0.26515	0.448444	Pearson's product-moment correlation	two.sided
IL22	AMY1A	0.0544299	0.288444	0.775132	28	-0.311957	0.406724	Pearson's product-moment correlation	two.sided
IL22	RCN1	0.198743	1.07305	0.292409	28	-0.173984	0.521661	Pearson's product-moment correlation	two.sided
IL22	CLPSL1	0.136251	0.727761	0.472802	28	-0.235582	0.473288	Pearson's product-moment correlation	two.sided
IL22	GZMK	-0.0198112	-0.104851	0.917241	28	-0.377387	0.342906	Pearson's product-moment correlation	two.sided
IL22	GSTM3	0.105906	0.56357	0.577533	28	-0.264454	0.449042	Pearson's product-moment correlation	two.sided
IL22	12-HETE	-0.154171	-0.825666	0.415974	28	-0.48737	0.218219	Pearson's product-moment correlation	two.sided
IL22	12,13-DiHOME	-0.0210436	-0.111377	0.912112	28	-0.378444	0.341817	Pearson's product-moment correlation	two.sided
IL22	14-HDHA	-0.124116	-0.661878	0.51346	28	-0.463653	0.247207	Pearson's product-moment correlation	two.sided
IL22	18-HETE	-0.0570503	-0.302375	0.764601	28	-0.408915	0.309582	Pearson's product-moment correlation	two.sided
IL22	9,10-DiHOME	-0.0986234	-0.524423	0.604112	28	-0.443147	0.271285	Pearson's product-moment correlation	two.sided
IL22	12-KETE	-0.0170274	-0.0901138	0.928838	28	-0.374996	0.34536	Pearson's product-moment correlation	two.sided
IL22	Arg	0.0504724	0.267415	0.791109	28	-0.315534	0.403406	Pearson's product-moment correlation	two.sided
IL22	Citrulline	0.0192068	0.101652	0.919757	28	-0.343439	0.376868	Pearson's product-moment correlation	two.sided
IL22	Hydroxyproline	-0.00312974	-0.0165611	0.986904	28	-0.36299	0.357543	Pearson's product-moment correlation	two.sided
IL22	Thr	-0.105281	-0.560208	0.579793	28	-0.448537	0.265041	Pearson's product-moment correlation	two.sided
IL17F	LPA 22:0	0.180593	0.971585	0.339576	28	-0.19218	0.507822	Pearson's product-moment correlation	two.sided
IL17F	LPA 22:2	0.149826	0.801854	0.429391	28	-0.222451	0.483971	Pearson's product-moment correlation	two.sided
IL17F	LPS 18:0	0.145938	0.780589	0.441594	28	-0.226225	0.480922	Pearson's product-moment correlation	two.sided
IL17F	LPS 20:0	-0.0191647	-0.101429	0.919933	28	-0.376832	0.343476	Pearson's product-moment correlation	two.sided
IL17F	PIP1 36:1	-0.217494	-1.1791	0.248283	28	-0.535781	0.154914	Pearson's product-moment correlation	two.sided
IL17F	PIP2 32:1	0.0820711	0.435749	0.66636	28	-0.286674	0.429637	Pearson's product-moment correlation	two.sided
IL17F	HNRNPA1	0.435543	2.56028	0.0161417	28	0.0892839	0.687876	Pearson's product-moment correlation	two.sided
IL17F	CCL8	-0.1166	-0.621228	0.539475	28	-0.457645	0.254354	Pearson's product-moment correlation	two.sided
IL17F	SAA1	-0.0678743	-0.359987	0.721558	28	-0.417924	0.299724	Pearson's product-moment correlation	two.sided
IL17F	GIPC1	0.0971931	0.516744	0.609393	28	-0.272622	0.441986	Pearson's product-moment correlation	two.sided
IL17F	CCL7	-0.169027	-0.907463	0.371906	28	-0.498915	0.203643	Pearson's product-moment correlation	two.sided
IL17F	STX8	0.626418	4.25241	0.000212847	28	0.34372	0.805013	Pearson's product-moment correlation	two.sided
IL17F	DNAJB9	-0.216013	-1.17067	0.251597	28	-0.534673	0.15643	Pearson's product-moment correlation	two.sided
IL17F	COL11A2	0.261931	1.43615	0.162039	28	-0.108585	0.568549	Pearson's product-moment correlation	two.sided
IL17F	RRM1	-0.0441419	-0.233805	0.816838	28	-0.39808	0.321236	Pearson's product-moment correlation	two.sided
IL17F	TYMP	0.404972	2.34369	0.0264218	28	0.0523385	0.667808	Pearson's product-moment correlation	two.sided
IL17F	CHAD	0.0627769	0.33284	0.741734	28	-0.304376	0.41369	Pearson's product-moment correlation	two.sided
IL17F	LTB4R	0.387673	2.22541	0.0342833	28	0.0318529	0.656282	Pearson's product-moment correlation	two.sided
IL17F	DPYSL2	0.190018	1.02414	0.314537	28	-0.182763	0.515029	Pearson's product-moment correlation	two.sided
IL17F	CROT	0.0335419	0.177587	0.860326	28	-0.330724	0.389109	Pearson's product-moment correlation	two.sided
IL17F	NMRAL1	0.275529	1.51667	0.14056	28	-0.0940787	0.578385	Pearson's product-moment correlation	two.sided
IL17F	CFLAR	0.0526435	0.27895	0.782333	28	-0.313573	0.405227	Pearson's product-moment correlation	two.sided
IL17F	SULT2B1	-0.168994	-0.907279	0.372002	28	-0.498889	0.203676	Pearson's product-moment correlation	two.sided
IL17F	SH3GLB2	0.0965159	0.51311	0.611899	28	-0.273255	0.441436	Pearson's product-moment correlation	two.sided
IL17F	SAA2	-0.0850747	-0.451811	0.654886	28	-0.4321	0.283896	Pearson's product-moment correlation	two.sided
IL17F	HSPA1B	-0.13293	-0.709697	0.483761	28	-0.470659	0.238774	Pearson's product-moment correlation	two.sided
IL17F	CPPED1	0.497613	3.03565	0.00514223	28	0.167344	0.727466	Pearson's product-moment correlation	two.sided
IL17F	FCGRT	0.0308122	0.16312	0.871595	28	-0.333155	0.386788	Pearson's product-moment correlation	two.sided
IL17F	USP4	0.157873	0.845997	0.404726	28	-0.214602	0.490258	Pearson's product-moment correlation	two.sided
IL17F	NUDT15	0.206431	1.11637	0.273751	28	-0.166199	0.527472	Pearson's product-moment correlation	two.sided
IL17F	PKN2	0.220205	1.19454	0.242289	28	-0.152133	0.537808	Pearson's product-moment correlation	two.sided
IL17F	WNK1	0.443479	2.61822	0.014102	28	0.0990324	0.693023	Pearson's product-moment correlation	two.sided
IL17F	KPNA2	-0.104964	-0.558501	0.580942	28	-0.448281	0.265339	Pearson's product-moment correlation	two.sided
IL17F	CD36	-0.0274599	-0.145359	0.885469	28	-0.383931	0.336135	Pearson's product-moment correlation	two.sided
IL17F	MBL2	0.239565	1.30568	0.202288	28	-0.132106	0.552177	Pearson's product-moment correlation	two.sided
IL17F	LBP	-0.184688	-0.994381	0.328554	28	-0.510959	0.188097	Pearson's product-moment correlation	two.sided
IL17F	CD5L	0.222603	1.20822	0.237069	28	-0.14967	0.539598	Pearson's product-moment correlation	two.sided
IL17F	CTSV	0.0700863	0.371776	0.712858	28	-0.2977	0.419757	Pearson's product-moment correlation	two.sided
IL17F	FYN	0.877794	9.69621	1.89334e-10	28	0.756884	0.940605	Pearson's product-moment correlation	two.sided
IL17F	CXCL10	-0.255082	-1.39595	0.173702	28	-0.563561	0.115832	Pearson's product-moment correlation	two.sided
IL17F	CRP	0.0497625	0.263645	0.793984	28	-0.316175	0.40281	Pearson's product-moment correlation	two.sided
IL17F	MFAP4	-0.164582	-0.882929	0.384793	28	-0.495473	0.208021	Pearson's product-moment correlation	two.sided
IL17F	DNASE1L2	-0.123575	-0.658947	0.515312	28	-0.463221	0.247723	Pearson's product-moment correlation	two.sided
IL17F	LRRC15	-0.00444815	-0.0235376	0.981388	28	-0.364134	0.356392	Pearson's product-moment correlation	two.sided
IL17F	PCDHAC1	-0.0247749	-0.131137	0.896605	28	-0.381638	0.338516	Pearson's product-moment correlation	two.sided
IL17F	AMY1A	0.426548	2.49549	0.0187439	28	0.0783139	0.682011	Pearson's product-moment correlation	two.sided
IL17F	RCN1	-0.101222	-0.538384	0.594566	28	-0.445254	0.268851	Pearson's product-moment correlation	two.sided
IL17F	CLPSL1	-0.157916	-0.846233	0.404597	28	-0.490292	0.21456	Pearson's product-moment correlation	two.sided
IL17F	GZMK	0.0763066	0.404957	0.688586	28	-0.29199	0.424895	Pearson's product-moment correlation	two.sided
IL17F	GSTM3	-0.155229	-0.831474	0.412741	28	-0.488196	0.217186	Pearson's product-moment correlation	two.sided
IL17F	12-HETE	0.33381	1.87384	0.0714238	28	-0.0300762	0.619569	Pearson's product-moment correlation	two.sided
IL17F	12,13-DiHOME	-0.0807895	-0.4289	0.671278	28	-0.428584	0.287858	Pearson's product-moment correlation	two.sided
IL17F	14-HDHA	0.393176	2.26272	0.0316009	28	0.0383371	0.659962	Pearson's product-moment correlation	two.sided
IL17F	18-HETE	0.201788	1.09019	0.284923	28	-0.170905	0.523966	Pearson's product-moment correlation	two.sided
IL17F	9,10-DiHOME	-0.0713262	-0.378387	0.707997	28	-0.420783	0.296564	Pearson's product-moment correlation	two.sided
IL17F	12-KETE	-0.0377855	-0.200085	0.84286	28	-0.392709	0.326934	Pearson's product-moment correlation	two.sided
IL17F	Arg	0.202921	1.09657	0.282171	28	-0.169759	0.524822	Pearson's product-moment correlation	two.sided
IL17F	Citrulline	-0.0559381	-0.296461	0.769066	28	-0.407985	0.31059	Pearson's product-moment correlation	two.sided
IL17F	Hydroxyproline	-0.0908538	-0.48275	0.633026	28	-0.436825	0.278532	Pearson's product-moment correlation	two.sided
IL17F	Thr	0.243547	1.32874	0.194662	28	-0.127949	0.555109	Pearson's product-moment correlation	two.sided
IL7	LPA 22:0	-0.270772	-1.48839	0.147825	28	-0.574954	0.0991715	Pearson's product-moment correlation	two.sided
IL7	LPA 22:2	-0.487714	-2.95616	0.00625902	28	-0.721253	-0.154612	Pearson's product-moment correlation	two.sided
IL7	LPS 18:0	0.380837	2.17944	0.0378688	28	0.023839	0.651692	Pearson's product-moment correlation	two.sided
IL7	LPS 20:0	0.352654	1.99419	0.0559519	28	-0.00872392	0.632556	Pearson's product-moment correlation	two.sided
IL7	PIP1 36:1	0.304858	1.69379	0.101404	28	-0.0622479	0.599305	Pearson's product-moment correlation	two.sided
IL7	PIP2 32:1	0.0490963	0.260107	0.796685	28	-0.316776	0.402251	Pearson's product-moment correlation	two.sided
IL7	HNRNPA1	0.0198899	0.105268	0.916914	28	-0.342836	0.377454	Pearson's product-moment correlation	two.sided
IL7	CCL8	0.280694	1.54751	0.132971	28	-0.0885279	0.582098	Pearson's product-moment correlation	two.sided
IL7	SAA1	0.0793964	0.421457	0.676639	28	-0.289143	0.427439	Pearson's product-moment correlation	two.sided
IL7	GIPC1	0.290735	1.60788	0.119081	28	-0.0776699	0.589281	Pearson's product-moment correlation	two.sided
IL7	CCL7	0.327161	1.83199	0.077611	28	-0.0375325	0.614948	Pearson's product-moment correlation	two.sided
IL7	STX8	0.036002	0.190628	0.850192	28	-0.328528	0.391197	Pearson's product-moment correlation	two.sided
IL7	DNAJB9	-0.06793	-0.360284	0.721338	28	-0.41797	0.299673	Pearson's product-moment correlation	two.sided
IL7	COL11A2	0.127261	0.678924	0.50276	28	-0.244204	0.466158	Pearson's product-moment correlation	two.sided
IL7	RRM1	-0.336993	-1.89398	0.0686011	28	-0.621774	0.026493	Pearson's product-moment correlation	two.sided
IL7	TYMP	0.177305	0.953314	0.348589	28	-0.195449	0.505297	Pearson's product-moment correlation	two.sided
IL7	CHAD	0.322088	1.80027	0.0826016	28	-0.0431929	0.61141	Pearson's product-moment correlation	two.sided
IL7	LTB4R	0.0536045	0.284057	0.778457	28	-0.312704	0.406032	Pearson's product-moment correlation	two.sided
IL7	DPYSL2	-0.178291	-0.958791	0.345871	28	-0.506055	0.194469	Pearson's product-moment correlation	two.sided
IL7	CROT	0.362316	2.05696	0.0491145	28	0.00235402	0.639155	Pearson's product-moment correlation	two.sided
IL7	NMRAL1	0.356823	2.02118	0.0529148	28	-0.00395421	0.635409	Pearson's product-moment correlation	two.sided
IL7	CFLAR	-0.110536	-0.58851	0.560908	28	-0.452775	0.26009	Pearson's product-moment correlation	two.sided
IL7	SULT2B1	-0.0339019	-0.179495	0.858841	28	-0.389415	0.330403	Pearson's product-moment correlation	two.sided
IL7	SH3GLB2	0.269213	1.47915	0.150264	28	-0.100837	0.573827	Pearson's product-moment correlation	two.sided
IL7	SAA2	0.0306337	0.162174	0.872333	28	-0.333314	0.386636	Pearson's product-moment correlation	two.sided
IL7	HSPA1B	0.031767	0.16818	0.867651	28	-0.332305	0.3876	Pearson's product-moment correlation	two.sided
IL7	CPPED1	0.0550943	0.291975	0.772458	28	-0.311355	0.40728	Pearson's product-moment correlation	two.sided
IL7	FCGRT	-0.237319	-1.29271	0.206678	28	-0.55052	0.134445	Pearson's product-moment correlation	two.sided
IL7	USP4	0.303415	1.68495	0.103113	28	-0.0638316	0.598285	Pearson's product-moment correlation	two.sided
IL7	NUDT15	0.106542	0.566997	0.575234	28	-0.263855	0.449556	Pearson's product-moment correlation	two.sided
IL7	PKN2	0.0351883	0.186314	0.853542	28	-0.329255	0.390507	Pearson's product-moment correlation	two.sided
IL7	WNK1	-0.0158465	-0.0838622	0.933763	28	-0.373981	0.3464	Pearson's product-moment correlation	two.sided
IL7	KPNA2	-0.0209835	-0.111059	0.912362	28	-0.378392	0.34187	Pearson's product-moment correlation	two.sided
IL7	CD36	-0.0765287	-0.406143	0.687725	28	-0.425078	0.291785	Pearson's product-moment correlation	two.sided
IL7	MBL2	0.0237742	0.125837	0.90076	28	-0.339402	0.380782	Pearson's product-moment correlation	two.sided
IL7	LBP	0.0627171	0.332522	0.741972	28	-0.304431	0.41364	Pearson's product-moment correlation	two.sided
IL7	CD5L	-0.375421	-2.14331	0.0409186	28	-0.648041	-0.0175215	Pearson's product-moment correlation	two.sided
IL7	CTSV	-0.228445	-1.24165	0.224666	28	-0.543947	0.143646	Pearson's product-moment correlation	two.sided
IL7	FYN	0.00293013	0.0155049	0.987739	28	-0.357717	0.362816	Pearson's product-moment correlation	two.sided
IL7	CXCL10	-0.224519	-1.21917	0.232952	28	-0.541026	0.147697	Pearson's product-moment correlation	two.sided
IL7	CRP	-0.171881	-0.923249	0.363766	28	-0.501119	0.200824	Pearson's product-moment correlation	two.sided
IL7	MFAP4	0.256073	1.40175	0.17198	28	-0.114786	0.564284	Pearson's product-moment correlation	two.sided
IL7	DNASE1L2	-0.0633892	-0.3361	0.739301	28	-0.414199	0.303818	Pearson's product-moment correlation	two.sided
IL7	LRRC15	0.048368	0.256239	0.79964	28	-0.317433	0.401638	Pearson's product-moment correlation	two.sided
IL7	PCDHAC1	0.111956	0.596162	0.555856	28	-0.25875	0.453917	Pearson's product-moment correlation	two.sided
IL7	AMY1A	-0.135601	-0.724223	0.474937	28	-0.472774	0.236207	Pearson's product-moment correlation	two.sided
IL7	RCN1	-0.121615	-0.648338	0.522049	28	-0.461657	0.24959	Pearson's product-moment correlation	two.sided
IL7	CLPSL1	0.0621481	0.329494	0.744235	28	-0.304949	0.413166	Pearson's product-moment correlation	two.sided
IL7	GZMK	0.081816	0.434386	0.667337	28	-0.28691	0.429428	Pearson's product-moment correlation	two.sided
IL7	GSTM3	0.0622783	0.330187	0.743717	28	-0.30483	0.413275	Pearson's product-moment correlation	two.sided
IL7	12-HETE	-0.124035	-0.661437	0.513739	28	-0.463588	0.247285	Pearson's product-moment correlation	two.sided
IL7	12,13-DiHOME	0.265282	1.4559	0.156541	28	-0.105025	0.570981	Pearson's product-moment correlation	two.sided
IL7	14-HDHA	-0.052659	-0.279033	0.78227	28	-0.40524	0.313559	Pearson's product-moment correlation	two.sided
IL7	18-HETE	-0.0677638	-0.359398	0.721993	28	-0.417832	0.299825	Pearson's product-moment correlation	two.sided
IL7	9,10-DiHOME	0.277427	1.52799	0.137735	28	-0.0920413	0.579751	Pearson's product-moment correlation	two.sided
IL7	12-KETE	0.216362	1.17266	0.250814	28	-0.156073	0.534934	Pearson's product-moment correlation	two.sided
IL7	Arg	-0.00696802	-0.0368722	0.970849	28	-0.366318	0.35419	Pearson's product-moment correlation	two.sided
IL7	Citrulline	0.0408756	0.216474	0.830188	28	-0.324167	0.395323	Pearson's product-moment correlation	two.sided
IL7	Hydroxyproline	0.140612	0.751515	0.458613	28	-0.231378	0.476731	Pearson's product-moment correlation	two.sided
IL7	Thr	-0.00195633	-0.0103519	0.991814	28	-0.36197	0.358566	Pearson's product-moment correlation	two.sided
IL13	LPA 22:0	0.224423	1.21862	0.233156	28	-0.147796	0.540955	Pearson's product-moment correlation	two.sided
IL13	LPA 22:2	0.15256	0.816832	0.42092	28	-0.21979	0.486111	Pearson's product-moment correlation	two.sided
IL13	LPS 18:0	0.284793	1.57209	0.127164	28	-0.0841055	0.585036	Pearson's product-moment correlation	two.sided
IL13	LPS 20:0	0.139867	0.747454	0.461021	28	-0.232098	0.476143	Pearson's product-moment correlation	two.sided
IL13	PIP1 36:1	-0.0534457	-0.283213	0.779097	28	-0.405899	0.312847	Pearson's product-moment correlation	two.sided
IL13	PIP2 32:1	0.499876	3.05404	0.00491225	28	0.170271	0.728881	Pearson's product-moment correlation	two.sided
IL13	HNRNPA1	0.301591	1.67381	0.105305	28	-0.0658309	0.596994	Pearson's product-moment correlation	two.sided
IL13	CCL8	-0.0101951	-0.0539504	0.957358	28	-0.369109	0.351365	Pearson's product-moment correlation	two.sided
IL13	SAA1	-0.231167	-1.25728	0.21904	28	-0.545967	0.140831	Pearson's product-moment correlation	two.sided
IL13	GIPC1	0.824267	7.70329	2.16272e-08	28	0.659986	0.913319	Pearson's product-moment correlation	two.sided
IL13	CCL7	-0.0453756	-0.240353	0.811808	28	-0.39912	0.320127	Pearson's product-moment correlation	two.sided
IL13	STX8	0.356052	2.01617	0.053467	28	-0.00483835	0.634882	Pearson's product-moment correlation	two.sided
IL13	DNAJB9	-0.295859	-1.63891	0.112422	28	-0.592928	0.0720951	Pearson's product-moment correlation	two.sided
IL13	COL11A2	0.0936391	0.497678	0.622597	28	-0.275939	0.439095	Pearson's product-moment correlation	two.sided
IL13	RRM1	-0.122363	-0.652387	0.519472	28	-0.462254	0.248878	Pearson's product-moment correlation	two.sided
IL13	TYMP	0.46432	2.77413	0.00974282	28	0.124954	0.70642	Pearson's product-moment correlation	two.sided
IL13	CHAD	0.415985	2.42055	0.0222332	28	0.0655373	0.675082	Pearson's product-moment correlation	two.sided
IL13	LTB4R	0.0509273	0.269832	0.789268	28	-0.315124	0.403788	Pearson's product-moment correlation	two.sided
IL13	DPYSL2	-0.103816	-0.552326	0.585108	28	-0.447353	0.266418	Pearson's product-moment correlation	two.sided
IL13	CROT	0.107581	0.572589	0.571492	28	-0.262877	0.450394	Pearson's product-moment correlation	two.sided
IL13	NMRAL1	0.0243296	0.128778	0.898454	28	-0.33891	0.381257	Pearson's product-moment correlation	two.sided
IL13	CFLAR	0.0513925	0.272304	0.787387	28	-0.314703	0.404178	Pearson's product-moment correlation	two.sided
IL13	SULT2B1	-0.237428	-1.29333	0.206465	28	-0.5506	0.134332	Pearson's product-moment correlation	two.sided
IL13	SH3GLB2	0.185036	0.996322	0.327626	28	-0.187749	0.511225	Pearson's product-moment correlation	two.sided
IL13	SAA2	-0.129982	-0.693684	0.493595	28	-0.46832	0.241601	Pearson's product-moment correlation	two.sided
IL13	HSPA1B	-0.172211	-0.925078	0.36283	28	-0.501374	0.200497	Pearson's product-moment correlation	two.sided
IL13	CPPED1	0.0709228	0.376236	0.709577	28	-0.296933	0.420449	Pearson's product-moment correlation	two.sided
IL13	FCGRT	0.103481	0.550524	0.586326	28	-0.266733	0.447082	Pearson's product-moment correlation	two.sided
IL13	USP4	0.285359	1.57548	0.126378	28	-0.0834944	0.585441	Pearson's product-moment correlation	two.sided
IL13	NUDT15	0.243066	1.32595	0.195572	28	-0.128451	0.554756	Pearson's product-moment correlation	two.sided
IL13	PKN2	-0.0284871	-0.150801	0.881214	28	-0.384807	0.335223	Pearson's product-moment correlation	two.sided
IL13	WNK1	0.262165	1.43752	0.161651	28	-0.108337	0.568718	Pearson's product-moment correlation	two.sided
IL13	KPNA2	-0.187388	-1.00944	0.321406	28	-0.513023	0.185398	Pearson's product-moment correlation	two.sided
IL13	CD36	-0.18353	-0.987933	0.331646	28	-0.510073	0.189252	Pearson's product-moment correlation	two.sided
IL13	MBL2	-0.258526	-1.41613	0.167765	28	-0.566072	0.112193	Pearson's product-moment correlation	two.sided
IL13	LBP	-0.354914	-2.00881	0.0542886	28	-0.634104	0.00613982	Pearson's product-moment correlation	two.sided
IL13	CD5L	-0.293512	-1.62468	0.115436	28	-0.59126	0.0746506	Pearson's product-moment correlation	two.sided
IL13	CTSV	0.179167	0.963658	0.343467	28	-0.193598	0.506728	Pearson's product-moment correlation	two.sided
IL13	FYN	0.184423	0.992908	0.329258	28	-0.188361	0.510757	Pearson's product-moment correlation	two.sided
IL13	CXCL10	-0.187539	-1.01029	0.321008	28	-0.513139	0.185246	Pearson's product-moment correlation	two.sided
IL13	CRP	-0.212095	-1.14843	0.260509	28	-0.531733	0.160434	Pearson's product-moment correlation	two.sided
IL13	MFAP4	-0.218715	-1.18605	0.24557	28	-0.536695	0.153662	Pearson's product-moment correlation	two.sided
IL13	DNASE1L2	-0.280659	-1.5473	0.133021	28	-0.582073	0.0885655	Pearson's product-moment correlation	two.sided
IL13	LRRC15	0.277956	1.53114	0.136955	28	-0.0914729	0.580132	Pearson's product-moment correlation	two.sided
IL13	PCDHAC1	0.194334	1.0483	0.303464	28	-0.178428	0.518314	Pearson's product-moment correlation	two.sided
IL13	AMY1A	0.17216	0.924791	0.362977	28	-0.200548	0.501334	Pearson's product-moment correlation	two.sided
IL13	RCN1	0.386201	2.21547	0.0350316	28	0.0301225	0.655295	Pearson's product-moment correlation	two.sided
IL13	CLPSL1	-0.294858	-1.63284	0.1137	28	-0.592217	0.0731857	Pearson's product-moment correlation	two.sided
IL13	GZMK	0.758862	6.16585	1.17266e-06	28	0.548568	0.878857	Pearson's product-moment correlation	two.sided
IL13	GSTM3	0.0443398	0.234855	0.81603	28	-0.321058	0.398247	Pearson's product-moment correlation	two.sided
IL13	12-HETE	0.250884	1.37141	0.181137	28	-0.120255	0.560493	Pearson's product-moment correlation	two.sided
IL13	12,13-DiHOME	0.012033	0.0636775	0.949679	28	-0.349752	0.370695	Pearson's product-moment correlation	two.sided
IL13	14-HDHA	0.395931	2.28151	0.0303233	28	0.0415944	0.6618	Pearson's product-moment correlation	two.sided
IL13	18-HETE	-0.00861571	-0.0455917	0.963959	28	-0.367743	0.352748	Pearson's product-moment correlation	two.sided
IL13	9,10-DiHOME	-0.0477353	-0.25288	0.802208	28	-0.401106	0.318003	Pearson's product-moment correlation	two.sided
IL13	12-KETE	0.308287	1.71482	0.0974268	28	-0.0584772	0.601725	Pearson's product-moment correlation	two.sided
IL13	Arg	0.051744	0.274171	0.785966	28	-0.314386	0.404473	Pearson's product-moment correlation	two.sided
IL13	Citrulline	-0.072051	-0.382252	0.705161	28	-0.421382	0.295899	Pearson's product-moment correlation	two.sided
IL13	Hydroxyproline	0.224852	1.22108	0.23224	28	-0.147354	0.541274	Pearson's product-moment correlation	two.sided
IL13	Thr	0.0575854	0.30522	0.762456	28	-0.309096	0.409362	Pearson's product-moment correlation	two.sided
TGFB1	LPA 22:0	0.247153	1.34968	0.18793	28	-0.124173	0.557758	Pearson's product-moment correlation	two.sided
TGFB1	LPA 22:2	0.164007	0.879754	0.386481	28	-0.208587	0.495026	Pearson's product-moment correlation	two.sided
TGFB1	LPS 18:0	0.400858	2.3153	0.0281429	28	0.0474396	0.665079	Pearson's product-moment correlation	two.sided
TGFB1	LPS 20:0	0.114646	0.610679	0.546338	28	-0.256205	0.456078	Pearson's product-moment correlation	two.sided
TGFB1	PIP1 36:1	-0.0786585	-0.417515	0.679486	28	-0.426832	0.289824	Pearson's product-moment correlation	two.sided
TGFB1	PIP2 32:1	0.160561	0.860779	0.396671	28	-0.211969	0.492351	Pearson's product-moment correlation	two.sided
TGFB1	HNRNPA1	0.49504	3.01484	0.00541467	28	0.164025	0.725855	Pearson's product-moment correlation	two.sided
TGFB1	CCL8	0.0358037	0.189577	0.851008	28	-0.328705	0.391029	Pearson's product-moment correlation	two.sided
TGFB1	SAA1	-0.0744026	-0.394796	0.695985	28	-0.423325	0.29374	Pearson's product-moment correlation	two.sided
TGFB1	GIPC1	0.221019	1.19918	0.240509	28	-0.151297	0.538416	Pearson's product-moment correlation	two.sided
TGFB1	CCL7	-0.0452072	-0.239459	0.812494	28	-0.398978	0.320278	Pearson's product-moment correlation	two.sided
TGFB1	STX8	0.659413	4.64136	7.39037e-05	28	0.392354	0.823942	Pearson's product-moment correlation	two.sided
TGFB1	DNAJB9	-0.221848	-1.20391	0.238704	28	-0.539035	0.150446	Pearson's product-moment correlation	two.sided
TGFB1	COL11A2	0.285409	1.57579	0.126307	28	-0.0834393	0.585477	Pearson's product-moment correlation	two.sided
TGFB1	RRM1	-0.15613	-0.836418	0.410002	28	-0.488899	0.216307	Pearson's product-moment correlation	two.sided
TGFB1	TYMP	0.514662	3.17629	0.00361538	28	0.189535	0.738079	Pearson's product-moment correlation	two.sided
TGFB1	CHAD	0.180546	0.971321	0.339705	28	-0.192227	0.507786	Pearson's product-moment correlation	two.sided
TGFB1	LTB4R	0.425445	2.4876	0.0190858	28	0.0769738	0.68129	Pearson's product-moment correlation	two.sided
TGFB1	DPYSL2	0.235569	1.28261	0.210146	28	-0.136265	0.549226	Pearson's product-moment correlation	two.sided
TGFB1	CROT	0.267348	1.46811	0.153218	28	-0.102825	0.572478	Pearson's product-moment correlation	two.sided
TGFB1	NMRAL1	0.514436	3.1744	0.00363269	28	0.18924	0.737939	Pearson's product-moment correlation	two.sided
TGFB1	CFLAR	0.0241501	0.127828	0.899199	28	-0.339069	0.381104	Pearson's product-moment correlation	two.sided
TGFB1	SULT2B1	-0.192419	-1.03757	0.308346	28	-0.516858	0.180353	Pearson's product-moment correlation	two.sided
TGFB1	SH3GLB2	0.336173	1.88879	0.0693197	28	-0.0274168	0.621206	Pearson's product-moment correlation	two.sided
TGFB1	SAA2	-0.0701757	-0.372252	0.712508	28	-0.419831	0.297618	Pearson's product-moment correlation	two.sided
TGFB1	HSPA1B	-0.158288	-0.848275	0.403478	28	-0.490581	0.214196	Pearson's product-moment correlation	two.sided
TGFB1	CPPED1	0.501179	3.06467	0.00478388	28	0.171959	0.729695	Pearson's product-moment correlation	two.sided
TGFB1	FCGRT	-0.108884	-0.579609	0.566813	28	-0.451445	0.261649	Pearson's product-moment correlation	two.sided
TGFB1	USP4	0.379775	2.17234	0.0384518	28	0.0225981	0.650977	Pearson's product-moment correlation	two.sided
TGFB1	NUDT15	0.368506	2.09757	0.0450945	28	0.00949786	0.643362	Pearson's product-moment correlation	two.sided
TGFB1	PKN2	0.156866	0.840461	0.40777	28	-0.215587	0.489473	Pearson's product-moment correlation	two.sided
TGFB1	WNK1	0.505881	3.10324	0.0043443	28	0.178064	0.732626	Pearson's product-moment correlation	two.sided
TGFB1	KPNA2	-0.165377	-0.887309	0.382471	28	-0.496089	0.20724	Pearson's product-moment correlation	two.sided
TGFB1	CD36	0.0153172	0.0810605	0.93597	28	-0.346866	0.373525	Pearson's product-moment correlation	two.sided
TGFB1	MBL2	0.278319	1.53331	0.136422	28	-0.091083	0.580392	Pearson's product-moment correlation	two.sided
TGFB1	LBP	-0.187727	-1.01134	0.320515	28	-0.513282	0.185058	Pearson's product-moment correlation	two.sided
TGFB1	CD5L	0.275902	1.51889	0.140002	28	-0.0936792	0.578653	Pearson's product-moment correlation	two.sided
TGFB1	CTSV	-0.0913431	-0.485371	0.631189	28	-0.437224	0.278077	Pearson's product-moment correlation	two.sided
TGFB1	FYN	0.876663	9.64212	2.13842e-10	28	0.75478	0.940036	Pearson's product-moment correlation	two.sided
TGFB1	CXCL10	-0.383091	-2.19455	0.0366548	28	-0.653207	-0.026476	Pearson's product-moment correlation	two.sided
TGFB1	CRP	-0.129648	-0.691871	0.494716	28	-0.468055	0.241921	Pearson's product-moment correlation	two.sided
TGFB1	MFAP4	-0.0367716	-0.194709	0.847027	28	-0.39185	0.327841	Pearson's product-moment correlation	two.sided
TGFB1	DNASE1L2	-0.133566	-0.713157	0.481651	28	-0.471163	0.238163	Pearson's product-moment correlation	two.sided
TGFB1	LRRC15	0.161999	0.868692	0.392401	28	-0.210559	0.493468	Pearson's product-moment correlation	two.sided
TGFB1	PCDHAC1	0.152226	0.815004	0.421948	28	-0.220115	0.48585	Pearson's product-moment correlation	two.sided
TGFB1	AMY1A	0.439747	2.59088	0.0150327	28	0.0944397	0.690606	Pearson's product-moment correlation	two.sided
TGFB1	RCN1	-0.0976727	-0.519318	0.60762	28	-0.442375	0.272174	Pearson's product-moment correlation	two.sided
TGFB1	CLPSL1	-0.178822	-0.961737	0.344414	28	-0.506463	0.193942	Pearson's product-moment correlation	two.sided
TGFB1	GZMK	0.156153	0.836546	0.409931	28	-0.216284	0.488917	Pearson's product-moment correlation	two.sided
TGFB1	GSTM3	-0.0892227	-0.474012	0.639167	28	-0.435493	0.280048	Pearson's product-moment correlation	two.sided
TGFB1	12-HETE	0.343633	1.93625	0.062991	28	-0.0189865	0.626359	Pearson's product-moment correlation	two.sided
TGFB1	12,13-DiHOME	0.00113878	0.00602586	0.995235	28	-0.359278	0.36126	Pearson's product-moment correlation	two.sided
TGFB1	14-HDHA	0.451879	2.68039	0.0121817	28	0.109424	0.698443	Pearson's product-moment correlation	two.sided
TGFB1	18-HETE	0.112165	0.597293	0.555112	28	-0.258552	0.454085	Pearson's product-moment correlation	two.sided
TGFB1	9,10-DiHOME	-0.0209998	-0.111145	0.912294	28	-0.378406	0.341856	Pearson's product-moment correlation	two.sided
TGFB1	12-KETE	0.0393504	0.208384	0.836437	28	-0.325534	0.394034	Pearson's product-moment correlation	two.sided
TGFB1	Arg	0.362523	2.05831	0.0489759	28	0.00259193	0.639296	Pearson's product-moment correlation	two.sided
TGFB1	Citrulline	0.151178	0.80926	0.425189	28	-0.221135	0.48503	Pearson's product-moment correlation	two.sided
TGFB1	Hydroxyproline	0.0663028	0.351615	0.727759	28	-0.30116	0.41662	Pearson's product-moment correlation	two.sided
TGFB1	Thr	0.375665	2.14494	0.0407772	28	0.0178053	0.648206	Pearson's product-moment correlation	two.sided
IFNB1	LPA 22:0	0.316782	1.76727	0.0880825	28	-0.0490902	0.607696	Pearson's product-moment correlation	two.sided
IFNB1	LPA 22:2	0.2224	1.20706	0.237508	28	-0.149878	0.539447	Pearson's product-moment correlation	two.sided
IFNB1	LPS 18:0	0.527102	3.28213	0.00276375	28	0.20594	0.745753	Pearson's product-moment correlation	two.sided
IFNB1	LPS 20:0	0.411318	2.38784	0.0239359	28	0.0599298	0.672006	Pearson's product-moment correlation	two.sided
IFNB1	PIP1 36:1	0.112141	0.597162	0.555198	28	-0.258575	0.454066	Pearson's product-moment correlation	two.sided
IFNB1	PIP2 32:1	0.457665	2.72373	0.0109905	28	0.116626	0.70216	Pearson's product-moment correlation	two.sided
IFNB1	HNRNPA1	0.0885838	0.470591	0.641578	28	-0.280642	0.434971	Pearson's product-moment correlation	two.sided
IFNB1	CCL8	-0.028635	-0.151584	0.880602	28	-0.384933	0.335091	Pearson's product-moment correlation	two.sided
IFNB1	SAA1	-0.344754	-1.94341	0.0620806	28	-0.627131	0.0177156	Pearson's product-moment correlation	two.sided
IFNB1	GIPC1	0.514761	3.17713	0.00360778	28	0.189666	0.73814	Pearson's product-moment correlation	two.sided
IFNB1	CCL7	-0.129475	-0.69093	0.495298	28	-0.467917	0.242087	Pearson's product-moment correlation	two.sided
IFNB1	STX8	0.483613	2.92367	0.00677878	28	0.149368	0.718668	Pearson's product-moment correlation	two.sided
IFNB1	DNAJB9	-0.340633	-1.91711	0.0654794	28	-0.62429	0.0223829	Pearson's product-moment correlation	two.sided
IFNB1	COL11A2	0.292138	1.61636	0.117229	28	-0.0761453	0.590281	Pearson's product-moment correlation	two.sided
IFNB1	RRM1	-0.154329	-0.826533	0.41549	28	-0.487493	0.218065	Pearson's product-moment correlation	two.sided
IFNB1	TYMP	0.522903	3.24609	0.00302944	28	0.200383	0.743169	Pearson's product-moment correlation	two.sided
IFNB1	CHAD	0.533877	3.34099	0.00237736	28	0.214952	0.749909	Pearson's product-moment correlation	two.sided
IFNB1	LTB4R	0.23045	1.25316	0.220512	28	-0.141573	0.545435	Pearson's product-moment correlation	two.sided
IFNB1	DPYSL2	0.00465335	0.0246235	0.98053	28	-0.356213	0.364312	Pearson's product-moment correlation	two.sided
IFNB1	CROT	0.428339	2.50831	0.0181999	28	0.0804912	0.683182	Pearson's product-moment correlation	two.sided
IFNB1	NMRAL1	0.198774	1.07323	0.29233	28	-0.173952	0.521685	Pearson's product-moment correlation	two.sided
IFNB1	CFLAR	0.619693	4.17804	0.000260247	28	0.333989	0.80111	Pearson's product-moment correlation	two.sided
IFNB1	SULT2B1	-0.337284	-1.89583	0.0683475	28	-0.621975	0.026165	Pearson's product-moment correlation	two.sided
IFNB1	SH3GLB2	0.469763	2.81578	0.00881322	28	0.1318	0.70989	Pearson's product-moment correlation	two.sided
IFNB1	SAA2	-0.244263	-1.3329	0.193311	28	-0.555636	0.127199	Pearson's product-moment correlation	two.sided
IFNB1	HSPA1B	-0.309563	-1.72267	0.0959777	28	-0.602624	0.0570716	Pearson's product-moment correlation	two.sided
IFNB1	CPPED1	0.374406	2.13657	0.0415115	28	0.0163407	0.647355	Pearson's product-moment correlation	two.sided
IFNB1	FCGRT	0.36736	2.09002	0.0458182	28	0.00817266	0.642584	Pearson's product-moment correlation	two.sided
IFNB1	USP4	0.54807	3.46724	0.00171645	28	0.234006	0.75856	Pearson's product-moment correlation	two.sided
IFNB1	NUDT15	0.57215	3.69144	0.000954854	28	0.266895	0.773068	Pearson's product-moment correlation	two.sided
IFNB1	PKN2	0.485001	2.93464	0.00659887	28	0.151141	0.719544	Pearson's product-moment correlation	two.sided
IFNB1	WNK1	0.545113	3.4406	0.00183914	28	0.230016	0.756764	Pearson's product-moment correlation	two.sided
IFNB1	KPNA2	-0.309819	-1.72425	0.0956889	28	-0.602804	0.0567893	Pearson's product-moment correlation	two.sided
IFNB1	CD36	-0.267359	-1.46818	0.153201	28	-0.572486	0.102813	Pearson's product-moment correlation	two.sided
IFNB1	MBL2	-0.353029	-1.99661	0.0556729	28	-0.632814	0.00829507	Pearson's product-moment correlation	two.sided
IFNB1	LBP	-0.418601	-2.439	0.0213227	28	-0.676803	-0.0686916	Pearson's product-moment correlation	two.sided
IFNB1	CD5L	-0.11511	-0.613183	0.544704	28	-0.45645	0.255766	Pearson's product-moment correlation	two.sided
IFNB1	CTSV	0.105505	0.561411	0.578983	28	-0.264831	0.448718	Pearson's product-moment correlation	two.sided
IFNB1	FYN	0.175651	0.944138	0.353175	28	-0.19709	0.504025	Pearson's product-moment correlation	two.sided
IFNB1	CXCL10	-0.338616	-1.90428	0.067195	28	-0.622896	0.0246617	Pearson's product-moment correlation	two.sided
IFNB1	CRP	-0.507789	-3.11901	0.00417604	28	-0.733814	-0.180549	Pearson's product-moment correlation	two.sided
IFNB1	MFAP4	-0.217395	-1.17853	0.248503	28	-0.535707	0.155015	Pearson's product-moment correlation	two.sided
IFNB1	DNASE1L2	-0.32621	-1.82603	0.0785277	28	-0.614286	0.0385946	Pearson's product-moment correlation	two.sided
IFNB1	LRRC15	0.370558	2.1111	0.0438217	28	0.0118735	0.644752	Pearson's product-moment correlation	two.sided
IFNB1	PCDHAC1	0.751534	6.02815	1.69663e-06	28	0.536533	0.874916	Pearson's product-moment correlation	two.sided
IFNB1	AMY1A	0.161995	0.868668	0.392414	28	-0.210564	0.493464	Pearson's product-moment correlation	two.sided
IFNB1	RCN1	0.252356	1.38001	0.178505	28	-0.118705	0.56157	Pearson's product-moment correlation	two.sided
IFNB1	CLPSL1	-0.415706	-2.41859	0.022332	28	-0.674898	-0.0652017	Pearson's product-moment correlation	two.sided
IFNB1	GZMK	0.350267	1.9788	0.0577511	28	-0.0114468	0.63092	Pearson's product-moment correlation	two.sided
IFNB1	GSTM3	0.312208	1.73898	0.0930245	28	-0.054152	0.604485	Pearson's product-moment correlation	two.sided
IFNB1	12-HETE	0.163511	0.877023	0.387937	28	-0.209074	0.494642	Pearson's product-moment correlation	two.sided
IFNB1	12,13-DiHOME	-0.0440044	-0.233075	0.817399	28	-0.397965	0.321359	Pearson's product-moment correlation	two.sided
IFNB1	14-HDHA	0.324189	1.81338	0.0805061	28	-0.0408519	0.612877	Pearson's product-moment correlation	two.sided
IFNB1	18-HETE	0.255125	1.3962	0.173626	28	-0.115786	0.563593	Pearson's product-moment correlation	two.sided
IFNB1	9,10-DiHOME	-0.100602	-0.535053	0.596837	28	-0.444752	0.269432	Pearson's product-moment correlation	two.sided
IFNB1	12-KETE	0.273795	1.50635	0.143178	28	-0.0959377	0.577135	Pearson's product-moment correlation	two.sided
IFNB1	Arg	0.0564207	0.299027	0.767128	28	-0.310153	0.408389	Pearson's product-moment correlation	two.sided
IFNB1	Citrulline	-0.0153348	-0.0811535	0.935897	28	-0.37354	0.346851	Pearson's product-moment correlation	two.sided
IFNB1	Hydroxyproline	0.374392	2.13648	0.0415195	28	0.0163249	0.647346	Pearson's product-moment correlation	two.sided
IFNB1	Thr	0.137098	0.732369	0.47003	28	-0.234767	0.473957	Pearson's product-moment correlation	two.sided
IFNA10	LPA 22:0	-0.296798	-1.64461	0.111233	28	-0.593595	0.0710711	Pearson's product-moment correlation	two.sided
IFNA10	LPA 22:2	-0.27882	-1.5363	0.135689	28	-0.580753	0.0905442	Pearson's product-moment correlation	two.sided
IFNA10	LPS 18:0	-0.229273	-1.2464	0.222945	28	-0.544561	0.142791	Pearson's product-moment correlation	two.sided
IFNA10	LPS 20:0	-0.324378	-1.81457	0.0803191	28	-0.613009	0.0406405	Pearson's product-moment correlation	two.sided
IFNA10	PIP1 36:1	0.0407596	0.215859	0.830663	28	-0.324271	0.395225	Pearson's product-moment correlation	two.sided
IFNA10	PIP2 32:1	-0.302482	-1.67925	0.104231	28	-0.597625	0.0648551	Pearson's product-moment correlation	two.sided
IFNA10	HNRNPA1	-0.171897	-0.923338	0.36372	28	-0.501132	0.200808	Pearson's product-moment correlation	two.sided
IFNA10	CCL8	0.185655	0.999774	0.325982	28	-0.187131	0.511699	Pearson's product-moment correlation	two.sided
IFNA10	SAA1	0.0575314	0.304932	0.762673	28	-0.309145	0.409317	Pearson's product-moment correlation	two.sided
IFNA10	GIPC1	-0.180833	-0.97292	0.338924	28	-0.508007	0.191941	Pearson's product-moment correlation	two.sided
IFNA10	CCL7	0.185384	0.998262	0.326702	28	-0.187402	0.511491	Pearson's product-moment correlation	two.sided
IFNA10	STX8	-0.162858	-0.873422	0.389862	28	-0.494135	0.209716	Pearson's product-moment correlation	two.sided
IFNA10	DNAJB9	-0.00200016	-0.0105839	0.99163	28	-0.362009	0.358527	Pearson's product-moment correlation	two.sided
IFNA10	COL11A2	-0.089061	-0.473147	0.639776	28	-0.435361	0.280199	Pearson's product-moment correlation	two.sided
IFNA10	RRM1	-0.254167	-1.39059	0.175304	28	-0.562893	0.116797	Pearson's product-moment correlation	two.sided
IFNA10	TYMP	-0.137273	-0.733325	0.469456	28	-0.474096	0.234598	Pearson's product-moment correlation	two.sided
IFNA10	CHAD	-0.0862549	-0.458125	0.650398	28	-0.433067	0.282802	Pearson's product-moment correlation	two.sided
IFNA10	LTB4R	-0.116529	-0.620843	0.539724	28	-0.457588	0.254421	Pearson's product-moment correlation	two.sided
IFNA10	DPYSL2	-0.089729	-0.476724	0.637258	28	-0.435907	0.279578	Pearson's product-moment correlation	two.sided
IFNA10	CROT	-0.172844	-0.92858	0.361043	28	-0.501862	0.199871	Pearson's product-moment correlation	two.sided
IFNA10	NMRAL1	-0.119061	-0.634526	0.530888	28	-0.459616	0.252018	Pearson's product-moment correlation	two.sided
IFNA10	CFLAR	-0.142999	-0.764539	0.450942	28	-0.478611	0.229071	Pearson's product-moment correlation	two.sided
IFNA10	SULT2B1	-0.100585	-0.534956	0.596903	28	-0.444738	0.269449	Pearson's product-moment correlation	two.sided
IFNA10	SH3GLB2	-0.314969	-1.75604	0.0900161	28	-0.606425	0.051098	Pearson's product-moment correlation	two.sided
IFNA10	SAA2	-0.10582	-0.56311	0.577842	28	-0.448973	0.264534	Pearson's product-moment correlation	two.sided
IFNA10	HSPA1B	0.0930266	0.494394	0.624885	28	-0.27651	0.438596	Pearson's product-moment correlation	two.sided
IFNA10	CPPED1	-0.170333	-0.914687	0.368166	28	-0.499924	0.202353	Pearson's product-moment correlation	two.sided
IFNA10	FCGRT	-0.0496288	-0.262935	0.794526	28	-0.402698	0.316296	Pearson's product-moment correlation	two.sided
IFNA10	USP4	-0.136955	-0.731592	0.470496	28	-0.473845	0.234904	Pearson's product-moment correlation	two.sided
IFNA10	NUDT15	-0.224139	-1.217	0.233764	28	-0.540743	0.148088	Pearson's product-moment correlation	two.sided
IFNA10	PKN2	-0.133318	-0.711805	0.482474	28	-0.470966	0.238402	Pearson's product-moment correlation	two.sided
IFNA10	WNK1	-0.192964	-1.04062	0.306952	28	-0.517273	0.179806	Pearson's product-moment correlation	two.sided
IFNA10	KPNA2	-0.0733845	-0.389364	0.699953	28	-0.422484	0.294675	Pearson's product-moment correlation	two.sided
IFNA10	CD36	-0.176721	-0.95007	0.350206	28	-0.504848	0.196029	Pearson's product-moment correlation	two.sided
IFNA10	MBL2	0.00874228	0.0462616	0.96343	28	-0.352638	0.367853	Pearson's product-moment correlation	two.sided
IFNA10	LBP	0.0982689	0.522519	0.605419	28	-0.271616	0.442859	Pearson's product-moment correlation	two.sided
IFNA10	CD5L	-0.0712602	-0.378035	0.708256	28	-0.420728	0.296624	Pearson's product-moment correlation	two.sided
IFNA10	CTSV	-0.14895	-0.797058	0.432125	28	-0.483285	0.223303	Pearson's product-moment correlation	two.sided
IFNA10	FYN	-0.117716	-0.627257	0.535573	28	-0.458539	0.253295	Pearson's product-moment correlation	two.sided
IFNA10	CXCL10	0.108301	0.576465	0.568907	28	-0.262199	0.450974	Pearson's product-moment correlation	two.sided
IFNA10	CRP	0.175609	0.943907	0.353292	28	-0.197132	0.503993	Pearson's product-moment correlation	two.sided
IFNA10	MFAP4	-0.14788	-0.791204	0.435476	28	-0.482446	0.224342	Pearson's product-moment correlation	two.sided
IFNA10	DNASE1L2	0.016631	0.0880152	0.930491	28	-0.34571	0.374655	Pearson's product-moment correlation	two.sided
IFNA10	LRRC15	-0.262029	-1.43673	0.161876	28	-0.56862	0.108481	Pearson's product-moment correlation	two.sided
IFNA10	PCDHAC1	-0.145826	-0.779974	0.44195	28	-0.480833	0.226334	Pearson's product-moment correlation	two.sided
IFNA10	AMY1A	-0.341002	-1.91946	0.0651695	28	-0.624544	0.0219659	Pearson's product-moment correlation	two.sided
IFNA10	RCN1	-0.227806	-1.23798	0.226002	28	-0.543471	0.144307	Pearson's product-moment correlation	two.sided
IFNA10	CLPSL1	0.0237232	0.125566	0.900972	28	-0.339447	0.380738	Pearson's product-moment correlation	two.sided
IFNA10	GZMK	-0.100479	-0.534387	0.597292	28	-0.444652	0.269548	Pearson's product-moment correlation	two.sided
IFNA10	GSTM3	-0.174166	-0.935905	0.357325	28	-0.502881	0.198562	Pearson's product-moment correlation	two.sided
IFNA10	12-HETE	-0.17247	-0.92651	0.362099	28	-0.501574	0.200241	Pearson's product-moment correlation	two.sided
IFNA10	12,13-DiHOME	-0.119329	-0.635976	0.529957	28	-0.45983	0.251763	Pearson's product-moment correlation	two.sided
IFNA10	14-HDHA	-0.11006	-0.585941	0.562609	28	-0.452391	0.26054	Pearson's product-moment correlation	two.sided
IFNA10	18-HETE	0.277473	1.52826	0.137667	28	-0.091992	0.579784	Pearson's product-moment correlation	two.sided
IFNA10	9,10-DiHOME	-0.094279	-0.50111	0.620211	28	-0.439616	0.275342	Pearson's product-moment correlation	two.sided
IFNA10	12-KETE	-0.129166	-0.689258	0.496333	28	-0.467673	0.242382	Pearson's product-moment correlation	two.sided
IFNA10	Arg	0.0276103	0.146155	0.884846	28	-0.336001	0.384059	Pearson's product-moment correlation	two.sided
IFNA10	Citrulline	-0.276401	-1.52186	0.139257	28	-0.579013	0.0931434	Pearson's product-moment correlation	two.sided
IFNA10	Hydroxyproline	-0.259873	-1.42405	0.165483	28	-0.567053	0.110766	Pearson's product-moment correlation	two.sided
IFNA10	Thr	0.0140291	0.0742426	0.941345	28	-0.347999	0.372416	Pearson's product-moment correlation	two.sided
IFNG	LPA 22:0	0.0658486	0.349196	0.729555	28	-0.301575	0.416243	Pearson's product-moment correlation	two.sided
IFNG	LPA 22:2	-0.0857896	-0.455636	0.652166	28	-0.432686	0.283234	Pearson's product-moment correlation	two.sided
IFNG	LPS 18:0	0.655117	4.58825	8.54268e-05	28	0.385935	0.821497	Pearson's product-moment correlation	two.sided
IFNG	LPS 20:0	0.487869	2.9574	0.00624003	28	0.15481	0.721351	Pearson's product-moment correlation	two.sided
IFNG	PIP1 36:1	0.218433	1.18444	0.246196	28	-0.153952	0.536484	Pearson's product-moment correlation	two.sided
IFNG	PIP2 32:1	0.181232	0.975139	0.337841	28	-0.191543	0.508313	Pearson's product-moment correlation	two.sided
IFNG	HNRNPA1	0.151083	0.808739	0.425484	28	-0.221228	0.484956	Pearson's product-moment correlation	two.sided
IFNG	CCL8	0.249625	1.36407	0.18341	28	-0.121578	0.559571	Pearson's product-moment correlation	two.sided
IFNG	SAA1	-0.177328	-0.953439	0.348527	28	-0.505314	0.195427	Pearson's product-moment correlation	two.sided
IFNG	GIPC1	0.417735	2.43289	0.0216206	28	0.067647	0.676233	Pearson's product-moment correlation	two.sided
IFNG	CCL7	0.138962	0.742519	0.463957	28	-0.232971	0.475429	Pearson's product-moment correlation	two.sided
IFNG	STX8	0.238319	1.29848	0.204716	28	-0.133404	0.551258	Pearson's product-moment correlation	two.sided
IFNG	DNAJB9	-0.22933	-1.24673	0.222826	28	-0.544604	0.142732	Pearson's product-moment correlation	two.sided
IFNG	COL11A2	0.0569715	0.301955	0.764918	28	-0.309653	0.408849	Pearson's product-moment correlation	two.sided
IFNG	RRM1	-0.084852	-0.45062	0.655734	28	-0.431918	0.284102	Pearson's product-moment correlation	two.sided
IFNG	TYMP	0.448792	2.65744	0.0128604	28	0.105596	0.696454	Pearson's product-moment correlation	two.sided
IFNG	CHAD	0.363068	2.06187	0.0486116	28	0.00321974	0.639667	Pearson's product-moment correlation	two.sided
IFNG	LTB4R	0.143044	0.76478	0.450801	28	-0.229029	0.478646	Pearson's product-moment correlation	two.sided
IFNG	DPYSL2	-0.00539168	-0.0285305	0.977441	28	-0.364952	0.355568	Pearson's product-moment correlation	two.sided
IFNG	CROT	0.680088	4.90866	3.56015e-05	28	0.42361	0.835619	Pearson's product-moment correlation	two.sided
IFNG	NMRAL1	0.596754	3.93523	0.000499772	28	0.301251	0.787678	Pearson's product-moment correlation	two.sided
IFNG	CFLAR	0.0618712	0.32802	0.745337	28	-0.305201	0.412936	Pearson's product-moment correlation	two.sided
IFNG	SULT2B1	-0.274123	-1.5083	0.14268	28	-0.577372	0.0955858	Pearson's product-moment correlation	two.sided
IFNG	SH3GLB2	0.710052	5.33586	1.10794e-05	28	0.470019	0.852296	Pearson's product-moment correlation	two.sided
IFNG	SAA2	-0.167559	-0.899352	0.376135	28	-0.497779	0.205091	Pearson's product-moment correlation	two.sided
IFNG	HSPA1B	-0.234178	-1.27459	0.21293	28	-0.548197	0.13771	Pearson's product-moment correlation	two.sided
IFNG	CPPED1	0.248172	1.35561	0.186057	28	-0.123104	0.558506	Pearson's product-moment correlation	two.sided
IFNG	FCGRT	-0.175566	-0.943665	0.353413	28	-0.503959	0.197175	Pearson's product-moment correlation	two.sided
IFNG	USP4	0.696565	5.13715	1.9062e-05	28	0.448963	0.844825	Pearson's product-moment correlation	two.sided
IFNG	NUDT15	0.49394	3.00598	0.00553492	28	0.162607	0.725165	Pearson's product-moment correlation	two.sided
IFNG	PKN2	-0.0365347	-0.193453	0.848001	28	-0.391649	0.328052	Pearson's product-moment correlation	two.sided
IFNG	WNK1	0.277689	1.52955	0.137349	28	-0.09176	0.57994	Pearson's product-moment correlation	two.sided
IFNG	KPNA2	-0.328975	-1.84338	0.0758832	28	-0.616211	0.0355019	Pearson's product-moment correlation	two.sided
IFNG	CD36	0.0191356	0.101275	0.920054	28	-0.343502	0.376807	Pearson's product-moment correlation	two.sided
IFNG	MBL2	0.0947633	0.503707	0.618407	28	-0.274891	0.44001	Pearson's product-moment correlation	two.sided
IFNG	LBP	-0.197329	-1.06511	0.295925	28	-0.520589	0.17541	Pearson's product-moment correlation	two.sided
IFNG	CD5L	-0.209194	-1.13199	0.267238	28	-0.529553	0.16339	Pearson's product-moment correlation	two.sided
IFNG	CTSV	-0.258854	-1.41806	0.167207	28	-0.566311	0.111845	Pearson's product-moment correlation	two.sided
IFNG	FYN	0.051434	0.272524	0.787219	28	-0.314666	0.404213	Pearson's product-moment correlation	two.sided
IFNG	CXCL10	-0.449427	-2.66215	0.0127182	28	-0.696864	-0.106383	Pearson's product-moment correlation	two.sided
IFNG	CRP	-0.475674	-2.86149	0.00788943	28	-0.713646	-0.139272	Pearson's product-moment correlation	two.sided
IFNG	MFAP4	0.0204122	0.108034	0.914739	28	-0.342375	0.377902	Pearson's product-moment correlation	two.sided
IFNG	DNASE1L2	-0.362591	-2.05875	0.0489299	28	-0.639343	-0.00267094	Pearson's product-moment correlation	two.sided
IFNG	LRRC15	0.237793	1.29544	0.205747	28	-0.133952	0.550869	Pearson's product-moment correlation	two.sided
IFNG	PCDHAC1	0.485419	2.93795	0.00654553	28	0.151675	0.719807	Pearson's product-moment correlation	two.sided
IFNG	AMY1A	-0.0356605	-0.188818	0.851597	28	-0.390908	0.328833	Pearson's product-moment correlation	two.sided
IFNG	RCN1	0.125322	0.668411	0.509345	28	-0.246057	0.464614	Pearson's product-moment correlation	two.sided
IFNG	CLPSL1	-0.244365	-1.33348	0.193121	28	-0.555711	0.127094	Pearson's product-moment correlation	two.sided
IFNG	GZMK	0.242833	1.3246	0.196015	28	-0.128696	0.554584	Pearson's product-moment correlation	two.sided
IFNG	GSTM3	0.284572	1.57076	0.127473	28	-0.0843448	0.584878	Pearson's product-moment correlation	two.sided
IFNG	12-HETE	-0.115995	-0.617958	0.541597	28	-0.45716	0.254928	Pearson's product-moment correlation	two.sided
IFNG	12,13-DiHOME	0.365408	2.0772	0.0470723	28	0.00591803	0.641259	Pearson's product-moment correlation	two.sided
IFNG	14-HDHA	0.0325083	0.172109	0.86459	28	-0.331645	0.388231	Pearson's product-moment correlation	two.sided
IFNG	18-HETE	0.0155043	0.0820507	0.93519	28	-0.346702	0.373686	Pearson's product-moment correlation	two.sided
IFNG	9,10-DiHOME	0.283288	1.56305	0.129274	28	-0.0857313	0.583958	Pearson's product-moment correlation	two.sided
IFNG	12-KETE	0.36731	2.0897	0.0458499	28	0.00811501	0.64255	Pearson's product-moment correlation	two.sided
IFNG	Arg	0.291649	1.61341	0.117872	28	-0.0766763	0.589933	Pearson's product-moment correlation	two.sided
IFNG	Citrulline	0.323262	1.80759	0.0814256	28	-0.0418853	0.61223	Pearson's product-moment correlation	two.sided
IFNG	Hydroxyproline	0.504466	3.0916	0.00447277	28	0.176225	0.731745	Pearson's product-moment correlation	two.sided
IFNG	Thr	0.269406	1.48029	0.14996	28	-0.10063	0.573967	Pearson's product-moment correlation	two.sided
IFNA4	LPA 22:0	0.0797811	0.423512	0.675158	28	-0.288789	0.427755	Pearson's product-moment correlation	two.sided
IFNA4	LPA 22:2	0.170244	0.914189	0.368423	28	-0.202442	0.499855	Pearson's product-moment correlation	two.sided
IFNA4	LPS 18:0	-0.120575	-0.642714	0.525638	28	-0.460826	0.250579	Pearson's product-moment correlation	two.sided
IFNA4	LPS 20:0	-0.161261	-0.864629	0.394589	28	-0.492894	0.211283	Pearson's product-moment correlation	two.sided
IFNA4	PIP1 36:1	0.130394	0.695924	0.492213	28	-0.241206	0.468648	Pearson's product-moment correlation	two.sided
IFNA4	PIP2 32:1	-0.008609	-0.0455562	0.963987	28	-0.367738	0.352754	Pearson's product-moment correlation	two.sided
IFNA4	HNRNPA1	0.040665	0.215357	0.83105	28	-0.324356	0.395145	Pearson's product-moment correlation	two.sided
IFNA4	CCL8	-0.01453	-0.0768936	0.939255	28	-0.372847	0.347559	Pearson's product-moment correlation	two.sided
IFNA4	SAA1	-0.020681	-0.109457	0.913621	28	-0.378133	0.342137	Pearson's product-moment correlation	two.sided
IFNA4	GIPC1	0.126272	0.673559	0.506114	28	-0.24515	0.46537	Pearson's product-moment correlation	two.sided
IFNA4	CCL7	-0.0211063	-0.111709	0.911851	28	-0.378497	0.341762	Pearson's product-moment correlation	two.sided
IFNA4	STX8	0.00275614	0.0145842	0.988467	28	-0.357868	0.362665	Pearson's product-moment correlation	two.sided
IFNA4	DNAJB9	0.0361685	0.191511	0.849507	28	-0.32838	0.391338	Pearson's product-moment correlation	two.sided
IFNA4	COL11A2	-0.270293	-1.48555	0.148571	28	-0.574608	0.0996829	Pearson's product-moment correlation	two.sided
IFNA4	RRM1	0.163805	0.878644	0.387072	28	-0.208785	0.49487	Pearson's product-moment correlation	two.sided
IFNA4	TYMP	0.0198072	0.10483	0.917258	28	-0.342909	0.377383	Pearson's product-moment correlation	two.sided
IFNA4	CHAD	-0.131604	-0.70249	0.488173	28	-0.469607	0.240047	Pearson's product-moment correlation	two.sided
IFNA4	LTB4R	-0.0867791	-0.46093	0.648409	28	-0.433496	0.282316	Pearson's product-moment correlation	two.sided
IFNA4	DPYSL2	-0.291503	-1.61252	0.118064	28	-0.589829	0.0768351	Pearson's product-moment correlation	two.sided
IFNA4	CROT	-0.313976	-1.74989	0.0910901	28	-0.605728	0.0521979	Pearson's product-moment correlation	two.sided
IFNA4	NMRAL1	-0.318685	-1.77908	0.0860854	28	-0.60903	0.0469776	Pearson's product-moment correlation	two.sided
IFNA4	CFLAR	-0.100984	-0.5371	0.595441	28	-0.445061	0.269075	Pearson's product-moment correlation	two.sided
IFNA4	SULT2B1	0.0350171	0.185407	0.854247	28	-0.329408	0.390362	Pearson's product-moment correlation	two.sided
IFNA4	SH3GLB2	-0.184413	-0.992851	0.329286	28	-0.510749	0.188371	Pearson's product-moment correlation	two.sided
IFNA4	SAA2	0.0880819	0.467904	0.643475	28	-0.281108	0.434561	Pearson's product-moment correlation	two.sided
IFNA4	HSPA1B	-0.0301343	-0.159528	0.874398	28	-0.386211	0.333758	Pearson's product-moment correlation	two.sided
IFNA4	CPPED1	-0.0630185	-0.334127	0.740774	28	-0.413891	0.304156	Pearson's product-moment correlation	two.sided
IFNA4	FCGRT	0.0966251	0.513696	0.611495	28	-0.273153	0.441524	Pearson's product-moment correlation	two.sided
IFNA4	USP4	-0.210634	-1.14015	0.263884	28	-0.530636	0.161923	Pearson's product-moment correlation	two.sided
IFNA4	NUDT15	-0.0362612	-0.192002	0.849126	28	-0.391417	0.328297	Pearson's product-moment correlation	two.sided
IFNA4	PKN2	-0.187911	-1.01237	0.320031	28	-0.513423	0.184873	Pearson's product-moment correlation	two.sided
IFNA4	WNK1	0.0164885	0.087261	0.931085	28	-0.345835	0.374533	Pearson's product-moment correlation	two.sided
IFNA4	KPNA2	0.0307155	0.162608	0.871995	28	-0.333241	0.386706	Pearson's product-moment correlation	two.sided
IFNA4	CD36	-0.277592	-1.52897	0.137492	28	-0.57987	0.0918645	Pearson's product-moment correlation	two.sided
IFNA4	MBL2	-0.321568	-1.79703	0.0831267	28	-0.611047	0.0437718	Pearson's product-moment correlation	two.sided
IFNA4	LBP	-0.0574292	-0.304389	0.763082	28	-0.409231	0.309238	Pearson's product-moment correlation	two.sided
IFNA4	CD5L	-0.187956	-1.01262	0.319914	28	-0.513457	0.184829	Pearson's product-moment correlation	two.sided
IFNA4	CTSV	0.290008	1.60349	0.120049	28	-0.0784591	0.588762	Pearson's product-moment correlation	two.sided
IFNA4	FYN	-0.0909106	-0.483054	0.632813	28	-0.436871	0.278479	Pearson's product-moment correlation	two.sided
IFNA4	CXCL10	0.146905	0.785876	0.438541	28	-0.225287	0.481681	Pearson's product-moment correlation	two.sided
IFNA4	CRP	0.139542	0.745684	0.462073	28	-0.232411	0.475887	Pearson's product-moment correlation	two.sided
IFNA4	MFAP4	-0.0497321	-0.263484	0.794107	28	-0.402785	0.316203	Pearson's product-moment correlation	two.sided
IFNA4	DNASE1L2	0.0480959	0.254795	0.800744	28	-0.317678	0.40141	Pearson's product-moment correlation	two.sided
IFNA4	LRRC15	1.21471e-05	6.42763e-05	0.999949	28	-0.360259	0.36028	Pearson's product-moment correlation	two.sided
IFNA4	PCDHAC1	-0.00419957	-0.0222222	0.982428	28	-0.363918	0.356609	Pearson's product-moment correlation	two.sided
IFNA4	AMY1A	0.00695776	0.0368179	0.970891	28	-0.354199	0.366309	Pearson's product-moment correlation	two.sided
IFNA4	RCN1	0.131147	0.700013	0.489695	28	-0.240484	0.469246	Pearson's product-moment correlation	two.sided
IFNA4	CLPSL1	-0.0488177	-0.258627	0.797815	28	-0.402016	0.317027	Pearson's product-moment correlation	two.sided
IFNA4	GZMK	0.101005	0.537215	0.595363	28	-0.269055	0.445078	Pearson's product-moment correlation	two.sided
IFNA4	GSTM3	-0.175761	-0.944748	0.352869	28	-0.50411	0.196981	Pearson's product-moment correlation	two.sided
IFNA4	12-HETE	0.0219207	0.116021	0.908464	28	-0.341042	0.379195	Pearson's product-moment correlation	two.sided
IFNA4	12,13-DiHOME	-0.18638	-1.00382	0.324061	28	-0.512253	0.186405	Pearson's product-moment correlation	two.sided
IFNA4	14-HDHA	0.0415626	0.220119	0.827376	28	-0.323551	0.395904	Pearson's product-moment correlation	two.sided
IFNA4	18-HETE	-0.0744012	-0.394789	0.69599	28	-0.423324	0.293742	Pearson's product-moment correlation	two.sided
IFNA4	9,10-DiHOME	-0.237461	-1.29352	0.2064	28	-0.550624	0.134298	Pearson's product-moment correlation	two.sided
IFNA4	12-KETE	-0.0394819	-0.209082	0.835898	28	-0.394145	0.325416	Pearson's product-moment correlation	two.sided
IFNA4	Arg	-0.192098	-1.03578	0.309168	28	-0.516614	0.180675	Pearson's product-moment correlation	two.sided
IFNA4	Citrulline	-0.110413	-0.587846	0.561348	28	-0.452676	0.260207	Pearson's product-moment correlation	two.sided
IFNA4	Hydroxyproline	-0.137846	-0.736441	0.467588	28	-0.474548	0.234047	Pearson's product-moment correlation	two.sided
IFNA4	Thr	-0.348644	-1.96835	0.0590002	28	-0.629806	0.0132952	Pearson's product-moment correlation	two.sided
CCL22	LPA 22:0	-0.115637	-0.616025	0.542854	28	-0.456873	0.255267	Pearson's product-moment correlation	two.sided
CCL22	LPA 22:2	-0.172073	-0.924311	0.363222	28	-0.501267	0.200634	Pearson's product-moment correlation	two.sided
CCL22	LPS 18:0	0.233675	1.2717	0.213943	28	-0.138232	0.547825	Pearson's product-moment correlation	two.sided
CCL22	LPS 20:0	-0.100705	-0.535602	0.596463	28	-0.444835	0.269336	Pearson's product-moment correlation	two.sided
CCL22	PIP1 36:1	0.186036	1.0019	0.324973	28	-0.18675	0.51199	Pearson's product-moment correlation	two.sided
CCL22	PIP2 32:1	0.117796	0.627691	0.535293	28	-0.253219	0.458603	Pearson's product-moment correlation	two.sided
CCL22	HNRNPA1	0.199366	1.07656	0.290868	28	-0.173355	0.522132	Pearson's product-moment correlation	two.sided
CCL22	CCL8	-0.0380808	-0.201651	0.841648	28	-0.392959	0.32667	Pearson's product-moment correlation	two.sided
CCL22	SAA1	-0.35482	-2.0082	0.0543572	28	-0.63404	0.00624772	Pearson's product-moment correlation	two.sided
CCL22	GIPC1	0.174188	0.936028	0.357262	28	-0.19854	0.502898	Pearson's product-moment correlation	two.sided
CCL22	CCL7	-0.186768	-1.00598	0.323039	28	-0.512549	0.186018	Pearson's product-moment correlation	two.sided
CCL22	STX8	0.209361	1.13294	0.266846	28	-0.163219	0.529679	Pearson's product-moment correlation	two.sided
CCL22	DNAJB9	-0.320625	-1.79115	0.0840862	28	-0.610388	0.0448217	Pearson's product-moment correlation	two.sided
CCL22	COL11A2	0.470479	2.82129	0.00869664	28	0.132703	0.710345	Pearson's product-moment correlation	two.sided
CCL22	RRM1	-0.0652063	-0.345775	0.732096	28	-0.41571	0.302161	Pearson's product-moment correlation	two.sided
CCL22	TYMP	0.200095	1.08066	0.289069	28	-0.172618	0.522685	Pearson's product-moment correlation	two.sided
CCL22	CHAD	0.34985	1.97611	0.0580697	28	-0.0119214	0.630634	Pearson's product-moment correlation	two.sided
CCL22	LTB4R	0.107478	0.572036	0.571862	28	-0.262973	0.450311	Pearson's product-moment correlation	two.sided
CCL22	DPYSL2	0.142601	0.762367	0.452216	28	-0.229456	0.478298	Pearson's product-moment correlation	two.sided
CCL22	CROT	0.113879	0.606538	0.549044	28	-0.256931	0.455462	Pearson's product-moment correlation	two.sided
CCL22	NMRAL1	0.427088	2.49935	0.0185786	28	0.0789697	0.682364	Pearson's product-moment correlation	two.sided
CCL22	CFLAR	0.0836052	0.443951	0.66049	28	-0.285256	0.430896	Pearson's product-moment correlation	two.sided
CCL22	SULT2B1	-0.353789	-2.00153	0.0551114	28	-0.633334	0.00742634	Pearson's product-moment correlation	two.sided
CCL22	SH3GLB2	0.38278	2.19246	0.0368203	28	0.0261122	0.652999	Pearson's product-moment correlation	two.sided
CCL22	SAA2	-0.345931	-1.95095	0.0611356	28	-0.627941	0.0163796	Pearson's product-moment correlation	two.sided
CCL22	HSPA1B	-0.379164	-2.16825	0.0387907	28	-0.650565	-0.0218845	Pearson's product-moment correlation	two.sided
CCL22	CPPED1	0.275001	1.51353	0.141353	28	-0.0946448	0.578005	Pearson's product-moment correlation	two.sided
CCL22	FCGRT	-0.0088971	-0.0470809	0.962783	28	-0.367987	0.352502	Pearson's product-moment correlation	two.sided
CCL22	USP4	0.256996	1.40716	0.170384	28	-0.11381	0.564957	Pearson's product-moment correlation	two.sided
CCL22	NUDT15	0.0355923	0.188456	0.851878	28	-0.328894	0.39085	Pearson's product-moment correlation	two.sided
CCL22	PKN2	0.147623	0.789801	0.436282	28	-0.224591	0.482245	Pearson's product-moment correlation	two.sided
CCL22	WNK1	0.153645	0.822783	0.417584	28	-0.218732	0.486959	Pearson's product-moment correlation	two.sided
CCL22	KPNA2	-0.434876	-2.55544	0.0163239	28	-0.687442	-0.088467	Pearson's product-moment correlation	two.sided
CCL22	CD36	-0.193639	-1.04441	0.305229	28	-0.517787	0.179126	Pearson's product-moment correlation	two.sided
CCL22	MBL2	0.13976	0.746872	0.461367	28	-0.232201	0.476059	Pearson's product-moment correlation	two.sided
CCL22	LBP	-0.300938	-1.66982	0.106099	28	-0.596532	0.0665461	Pearson's product-moment correlation	two.sided
CCL22	CD5L	0.469768	2.81582	0.0088124	28	0.131806	0.709893	Pearson's product-moment correlation	two.sided
CCL22	CTSV	-0.318066	-1.77524	0.0867308	28	-0.608597	0.0476647	Pearson's product-moment correlation	two.sided
CCL22	FYN	0.254099	1.3902	0.175423	28	-0.116868	0.562844	Pearson's product-moment correlation	two.sided
CCL22	CXCL10	-0.528251	-3.29205	0.00269465	28	-0.746459	-0.207464	Pearson's product-moment correlation	two.sided
CCL22	CRP	-0.461929	-2.75595	0.0101766	28	-0.704891	-0.121956	Pearson's product-moment correlation	two.sided
CCL22	MFAP4	-0.0139457	-0.0738011	0.941693	28	-0.372344	0.348072	Pearson's product-moment correlation	two.sided
CCL22	DNASE1L2	-0.273605	-1.50522	0.143466	28	-0.576999	0.0961405	Pearson's product-moment correlation	two.sided
CCL22	LRRC15	0.229471	1.24753	0.222535	28	-0.142586	0.544708	Pearson's product-moment correlation	two.sided
CCL22	PCDHAC1	0.0324972	0.17205	0.864636	28	-0.331655	0.388221	Pearson's product-moment correlation	two.sided
CCL22	AMY1A	0.14639	0.783058	0.440167	28	-0.225787	0.481277	Pearson's product-moment correlation	two.sided
CCL22	RCN1	-0.391095	-2.24858	0.0325947	28	-0.658572	-0.0358811	Pearson's product-moment correlation	two.sided
CCL22	CLPSL1	-0.312753	-1.74234	0.0924251	28	-0.604868	0.0535502	Pearson's product-moment correlation	two.sided
CCL22	GZMK	0.238058	1.29697	0.205228	28	-0.133676	0.551065	Pearson's product-moment correlation	two.sided
CCL22	GSTM3	0.247954	1.35434	0.186456	28	-0.123332	0.558346	Pearson's product-moment correlation	two.sided
CCL22	12-HETE	0.135495	0.723648	0.475285	28	-0.236309	0.47269	Pearson's product-moment correlation	two.sided
CCL22	12,13-DiHOME	0.173299	0.9311	0.359761	28	-0.199421	0.502213	Pearson's product-moment correlation	two.sided
CCL22	14-HDHA	0.222148	1.20562	0.238052	28	-0.150137	0.539259	Pearson's product-moment correlation	two.sided
CCL22	18-HETE	0.23283	1.26684	0.215651	28	-0.139108	0.547199	Pearson's product-moment correlation	two.sided
CCL22	9,10-DiHOME	-0.00281682	-0.0149053	0.988213	28	-0.362718	0.357816	Pearson's product-moment correlation	two.sided
CCL22	12-KETE	0.388267	2.22942	0.0339856	28	0.0325505	0.656679	Pearson's product-moment correlation	two.sided
CCL22	Arg	0.33735	1.89625	0.0682894	28	-0.0260898	0.622021	Pearson's product-moment correlation	two.sided
CCL22	Citrulline	-0.0323502	-0.171271	0.865242	28	-0.388096	0.331786	Pearson's product-moment correlation	two.sided
CCL22	Hydroxyproline	0.387373	2.22338	0.034435	28	0.0314995	0.65608	Pearson's product-moment correlation	two.sided
CCL22	Thr	0.387219	2.22234	0.0345129	28	0.0313185	0.655977	Pearson's product-moment correlation	two.sided
CCL5	LPA 22:0	-0.0721816	-0.382948	0.70465	28	-0.42149	0.295779	Pearson's product-moment correlation	two.sided
CCL5	LPA 22:2	-0.231177	-1.25733	0.219021	28	-0.545974	0.140821	Pearson's product-moment correlation	two.sided
CCL5	LPS 18:0	0.417747	2.43297	0.0216167	28	0.0676605	0.676241	Pearson's product-moment correlation	two.sided
CCL5	LPS 20:0	0.280306	1.54519	0.13353	28	-0.0889452	0.58182	Pearson's product-moment correlation	two.sided
CCL5	PIP1 36:1	0.208841	1.13	0.268063	28	-0.163748	0.529287	Pearson's product-moment correlation	two.sided
CCL5	PIP2 32:1	0.249564	1.36372	0.18352	28	-0.121642	0.559526	Pearson's product-moment correlation	two.sided
CCL5	HNRNPA1	0.0457246	0.242205	0.810386	28	-0.319813	0.399414	Pearson's product-moment correlation	two.sided
CCL5	CCL8	0.142362	0.76106	0.452983	28	-0.229688	0.47811	Pearson's product-moment correlation	two.sided
CCL5	SAA1	-0.131777	-0.703431	0.487596	28	-0.469745	0.239881	Pearson's product-moment correlation	two.sided
CCL5	GIPC1	0.25419	1.39073	0.175263	28	-0.116773	0.56291	Pearson's product-moment correlation	two.sided
CCL5	CCL7	0.0814905	0.432646	0.668586	28	-0.287211	0.42916	Pearson's product-moment correlation	two.sided
CCL5	STX8	0.205911	1.11344	0.274986	28	-0.166726	0.52708	Pearson's product-moment correlation	two.sided
CCL5	DNAJB9	-0.203323	-1.09884	0.281197	28	-0.525126	0.169351	Pearson's product-moment correlation	two.sided
CCL5	COL11A2	0.42979	2.51873	0.0177689	28	0.0822575	0.684129	Pearson's product-moment correlation	two.sided
CCL5	RRM1	-0.210204	-1.13771	0.264883	28	-0.530312	0.162361	Pearson's product-moment correlation	two.sided
CCL5	TYMP	0.346789	1.95644	0.060454	28	-0.0154051	0.628531	Pearson's product-moment correlation	two.sided
CCL5	CHAD	0.514067	3.1713	0.00366122	28	0.188755	0.73771	Pearson's product-moment correlation	two.sided
CCL5	LTB4R	0.251262	1.37362	0.180458	28	-0.119857	0.560769	Pearson's product-moment correlation	two.sided
CCL5	DPYSL2	0.161897	0.868129	0.392704	28	-0.21066	0.493388	Pearson's product-moment correlation	two.sided
CCL5	CROT	0.566777	3.64026	0.00109255	28	0.259495	0.769849	Pearson's product-moment correlation	two.sided
CCL5	NMRAL1	0.431516	2.53115	0.0172671	28	0.0843617	0.685254	Pearson's product-moment correlation	two.sided
CCL5	CFLAR	0.000644149	0.00340852	0.997305	28	-0.359709	0.36083	Pearson's product-moment correlation	two.sided
CCL5	SULT2B1	-0.267771	-1.47062	0.152544	28	-0.572784	0.102374	Pearson's product-moment correlation	two.sided
CCL5	SH3GLB2	0.436655	2.56835	0.015842	28	0.0906456	0.688599	Pearson's product-moment correlation	two.sided
CCL5	SAA2	-0.16006	-0.85802	0.398167	28	-0.491961	0.212461	Pearson's product-moment correlation	two.sided
CCL5	HSPA1B	-0.100262	-0.533224	0.598086	28	-0.444476	0.269751	Pearson's product-moment correlation	two.sided
CCL5	CPPED1	0.0276659	0.14645	0.884616	28	-0.335952	0.384107	Pearson's product-moment correlation	two.sided
CCL5	FCGRT	-0.204674	-1.10646	0.277944	28	-0.526147	0.167982	Pearson's product-moment correlation	two.sided
CCL5	USP4	0.531526	3.32046	0.00250579	28	0.211818	0.748469	Pearson's product-moment correlation	two.sided
CCL5	NUDT15	0.173808	0.933923	0.358328	28	-0.198916	0.502606	Pearson's product-moment correlation	two.sided
CCL5	PKN2	-0.00812158	-0.0429768	0.966025	28	-0.367316	0.353181	Pearson's product-moment correlation	two.sided
CCL5	WNK1	0.130335	0.695599	0.492413	28	-0.241263	0.4686	Pearson's product-moment correlation	two.sided
CCL5	KPNA2	-0.296528	-1.64297	0.111574	28	-0.593404	0.0713656	Pearson's product-moment correlation	two.sided
CCL5	CD36	0.206273	1.11548	0.274125	28	-0.166359	0.527353	Pearson's product-moment correlation	two.sided
CCL5	MBL2	0.0886145	0.470756	0.641462	28	-0.280613	0.434996	Pearson's product-moment correlation	two.sided
CCL5	LBP	-0.204165	-1.10358	0.279168	28	-0.525762	0.168498	Pearson's product-moment correlation	two.sided
CCL5	CD5L	-0.0890797	-0.473247	0.639706	28	-0.435376	0.280181	Pearson's product-moment correlation	two.sided
CCL5	CTSV	-0.321169	-1.79454	0.083532	28	-0.610768	0.0442165	Pearson's product-moment correlation	two.sided
CCL5	FYN	0.130026	0.693921	0.493449	28	-0.241559	0.468355	Pearson's product-moment correlation	two.sided
CCL5	CXCL10	-0.386743	-2.21913	0.0347543	28	-0.655659	-0.03076	Pearson's product-moment correlation	two.sided
CCL5	CRP	-0.420302	-2.45104	0.0207475	28	-0.67792	-0.0707457	Pearson's product-moment correlation	two.sided
CCL5	MFAP4	0.0400231	0.211952	0.83368	28	-0.324931	0.394603	Pearson's product-moment correlation	two.sided
CCL5	DNASE1L2	-0.22528	-1.22352	0.23133	28	-0.541593	0.146913	Pearson's product-moment correlation	two.sided
CCL5	LRRC15	0.256351	1.40338	0.171498	28	-0.114492	0.564487	Pearson's product-moment correlation	two.sided
CCL5	PCDHAC1	0.279158	1.53832	0.135196	28	-0.0901809	0.580995	Pearson's product-moment correlation	two.sided
CCL5	AMY1A	-0.0575611	-0.305091	0.762554	28	-0.409342	0.309118	Pearson's product-moment correlation	two.sided
CCL5	RCN1	-0.0246969	-0.130723	0.896929	28	-0.381571	0.338585	Pearson's product-moment correlation	two.sided
CCL5	CLPSL1	-0.212216	-1.14911	0.260231	28	-0.531824	0.16031	Pearson's product-moment correlation	two.sided
CCL5	GZMK	0.151611	0.81163	0.42385	28	-0.220714	0.485369	Pearson's product-moment correlation	two.sided
CCL5	GSTM3	0.309082	1.71971	0.0965215	28	-0.0576011	0.602285	Pearson's product-moment correlation	two.sided
CCL5	12-HETE	-0.159716	-0.856128	0.399195	28	-0.491693	0.212798	Pearson's product-moment correlation	two.sided
CCL5	12,13-DiHOME	0.190651	1.02768	0.312896	28	-0.182128	0.515512	Pearson's product-moment correlation	two.sided
CCL5	14-HDHA	-0.0497432	-0.263543	0.794062	28	-0.402794	0.316192	Pearson's product-moment correlation	two.sided
CCL5	18-HETE	-0.0842647	-0.447478	0.657972	28	-0.431436	0.284646	Pearson's product-moment correlation	two.sided
CCL5	9,10-DiHOME	0.248446	1.35721	0.185555	28	-0.122816	0.558707	Pearson's product-moment correlation	two.sided
CCL5	12-KETE	0.068884	0.365368	0.717583	28	-0.2988	0.418761	Pearson's product-moment correlation	two.sided
CCL5	Arg	0.330712	1.8543	0.074257	28	-0.0335551	0.617419	Pearson's product-moment correlation	two.sided
CCL5	Citrulline	0.223001	1.21049	0.23621	28	-0.14926	0.539895	Pearson's product-moment correlation	two.sided
CCL5	Hydroxyproline	0.358059	2.02921	0.0520405	28	-0.0025379	0.636253	Pearson's product-moment correlation	two.sided
CCL5	Thr	0.343475	1.93523	0.0631204	28	-0.0191659	0.62625	Pearson's product-moment correlation	two.sided
IL6	LPA 22:0	-0.0370822	-0.196356	0.84575	28	-0.392113	0.327563	Pearson's product-moment correlation	two.sided
IL6	LPA 22:2	-0.169972	-0.91269	0.369198	28	-0.499645	0.20271	Pearson's product-moment correlation	two.sided
IL6	LPS 18:0	0.393411	2.26432	0.0314902	28	0.0386147	0.660119	Pearson's product-moment correlation	two.sided
IL6	LPS 20:0	0.209521	1.13385	0.266474	28	-0.163056	0.529799	Pearson's product-moment correlation	two.sided
IL6	PIP1 36:1	0.419626	2.44624	0.0209749	28	0.0699279	0.677475	Pearson's product-moment correlation	two.sided
IL6	PIP2 32:1	-0.0370373	-0.196117	0.845935	28	-0.392075	0.327603	Pearson's product-moment correlation	two.sided
IL6	HNRNPA1	0.00488069	0.0258265	0.979579	28	-0.356015	0.364509	Pearson's product-moment correlation	two.sided
IL6	CCL8	0.49793	3.03822	0.00510949	28	0.167753	0.727664	Pearson's product-moment correlation	two.sided
IL6	SAA1	0.294836	1.6327	0.113728	28	-0.0732094	0.592201	Pearson's product-moment correlation	two.sided
IL6	GIPC1	0.166265	0.892209	0.379885	28	-0.206366	0.496777	Pearson's product-moment correlation	two.sided
IL6	CCL7	0.542517	3.41735	0.00195308	28	0.226521	0.755184	Pearson's product-moment correlation	two.sided
IL6	STX8	-0.0507481	-0.26888	0.789993	28	-0.403638	0.315286	Pearson's product-moment correlation	two.sided
IL6	DNAJB9	0.21064	1.14018	0.26387	28	-0.161917	0.53064	Pearson's product-moment correlation	two.sided
IL6	COL11A2	-0.193794	-1.04528	0.304836	28	-0.517904	0.178971	Pearson's product-moment correlation	two.sided
IL6	RRM1	-0.212886	-1.15291	0.258694	28	-0.532327	0.159626	Pearson's product-moment correlation	two.sided
IL6	TYMP	0.10508	0.559128	0.58052	28	-0.26523	0.448375	Pearson's product-moment correlation	two.sided
IL6	CHAD	0.0951102	0.505568	0.617117	28	-0.274567	0.440293	Pearson's product-moment correlation	two.sided
IL6	LTB4R	-0.0420194	-0.222542	0.825507	28	-0.396289	0.323142	Pearson's product-moment correlation	two.sided
IL6	DPYSL2	-0.139888	-0.747569	0.460953	28	-0.47616	0.232077	Pearson's product-moment correlation	two.sided
IL6	CROT	0.32169	1.79778	0.0830041	28	-0.0436369	0.611132	Pearson's product-moment correlation	two.sided
IL6	NMRAL1	0.184178	0.99154	0.329914	28	-0.188606	0.510569	Pearson's product-moment correlation	two.sided
IL6	CFLAR	-0.156156	-0.836562	0.409922	28	-0.488919	0.216281	Pearson's product-moment correlation	two.sided
IL6	SULT2B1	0.190247	1.02542	0.313943	28	-0.182533	0.515204	Pearson's product-moment correlation	two.sided
IL6	SH3GLB2	0.231249	1.25775	0.218873	28	-0.140746	0.546028	Pearson's product-moment correlation	two.sided
IL6	SAA2	0.257539	1.41034	0.169451	28	-0.113236	0.565353	Pearson's product-moment correlation	two.sided
IL6	HSPA1B	0.238043	1.29689	0.205256	28	-0.133691	0.551054	Pearson's product-moment correlation	two.sided
IL6	CPPED1	0.101363	0.539142	0.594051	28	-0.268719	0.445369	Pearson's product-moment correlation	two.sided
IL6	FCGRT	-0.376724	-2.15198	0.0401678	28	-0.64892	-0.0190382	Pearson's product-moment correlation	two.sided
IL6	USP4	0.313211	1.74517	0.0919231	28	-0.0530435	0.60519	Pearson's product-moment correlation	two.sided
IL6	NUDT15	0.14926	0.798759	0.431154	28	-0.223001	0.483528	Pearson's product-moment correlation	two.sided
IL6	PKN2	-0.159538	-0.85515	0.399727	28	-0.491554	0.212972	Pearson's product-moment correlation	two.sided
IL6	WNK1	-0.0264987	-0.140267	0.889453	28	-0.383111	0.336988	Pearson's product-moment correlation	two.sided
IL6	KPNA2	0.0513396	0.272022	0.787601	28	-0.314751	0.404134	Pearson's product-moment correlation	two.sided
IL6	CD36	-0.0679486	-0.360383	0.721265	28	-0.417986	0.299656	Pearson's product-moment correlation	two.sided
IL6	MBL2	0.0167632	0.0887152	0.92994	28	-0.345593	0.374769	Pearson's product-moment correlation	two.sided
IL6	LBP	0.323316	1.80793	0.0813713	28	-0.0418246	0.612268	Pearson's product-moment correlation	two.sided
IL6	CD5L	-0.298193	-1.6531	0.109482	28	-0.594586	0.0695476	Pearson's product-moment correlation	two.sided
IL6	CTSV	-0.234461	-1.27622	0.212361	28	-0.548407	0.137416	Pearson's product-moment correlation	two.sided
IL6	FYN	-0.0990793	-0.526871	0.602433	28	-0.443517	0.270858	Pearson's product-moment correlation	two.sided
IL6	CXCL10	0.00954172	0.0504924	0.960089	28	-0.351937	0.368544	Pearson's product-moment correlation	two.sided
IL6	CRP	-0.0315649	-0.167109	0.868485	28	-0.387428	0.332485	Pearson's product-moment correlation	two.sided
IL6	MFAP4	0.483548	2.92316	0.00678726	28	0.149286	0.718627	Pearson's product-moment correlation	two.sided
IL6	DNASE1L2	0.184626	0.994038	0.328718	28	-0.188158	0.510912	Pearson's product-moment correlation	two.sided
IL6	LRRC15	0.0199562	0.105619	0.916638	28	-0.342777	0.377511	Pearson's product-moment correlation	two.sided
IL6	PCDHAC1	0.201174	1.08673	0.286422	28	-0.171526	0.523502	Pearson's product-moment correlation	two.sided
IL6	AMY1A	-0.111599	-0.594236	0.557125	28	-0.453629	0.259087	Pearson's product-moment correlation	two.sided
IL6	RCN1	-0.0607859	-0.322245	0.749661	28	-0.412032	0.306189	Pearson's product-moment correlation	two.sided
IL6	CLPSL1	0.279319	1.53928	0.134961	28	-0.0900079	0.581111	Pearson's product-moment correlation	two.sided
IL6	GZMK	0.00888569	0.0470205	0.962831	28	-0.352512	0.367977	Pearson's product-moment correlation	two.sided
IL6	GSTM3	-0.00325501	-0.017224	0.98638	28	-0.363098	0.357433	Pearson's product-moment correlation	two.sided
IL6	12-HETE	-0.19897	-1.07433	0.291845	28	-0.521833	0.173754	Pearson's product-moment correlation	two.sided
IL6	12,13-DiHOME	0.0834264	0.442996	0.661173	28	-0.285421	0.430749	Pearson's product-moment correlation	two.sided
IL6	14-HDHA	-0.128239	-0.684228	0.499456	28	-0.466936	0.243269	Pearson's product-moment correlation	two.sided
IL6	18-HETE	-0.279707	-1.5416	0.134397	28	-0.58139	0.0895901	Pearson's product-moment correlation	two.sided
IL6	9,10-DiHOME	0.0882275	0.468684	0.642924	28	-0.280973	0.43468	Pearson's product-moment correlation	two.sided
IL6	12-KETE	-0.0188733	-0.0998859	0.921147	28	-0.376582	0.343733	Pearson's product-moment correlation	two.sided
IL6	Arg	0.123722	0.659743	0.514809	28	-0.247583	0.463339	Pearson's product-moment correlation	two.sided
IL6	Citrulline	0.178248	0.958552	0.345989	28	-0.194512	0.506022	Pearson's product-moment correlation	two.sided
IL6	Hydroxyproline	-0.00456017	-0.0241304	0.98092	28	-0.364231	0.356294	Pearson's product-moment correlation	two.sided
IL6	Thr	-0.0900936	-0.478677	0.635885	28	-0.436205	0.279239	Pearson's product-moment correlation	two.sided
IL17A	LPA 22:0	-0.228247	-1.24052	0.225079	28	-0.543799	0.143851	Pearson's product-moment correlation	two.sided
IL17A	LPA 22:2	-0.339398	-1.90925	0.0665259	28	-0.623437	0.0237788	Pearson's product-moment correlation	two.sided
IL17A	LPS 18:0	0.0563969	0.2989	0.767223	28	-0.310174	0.408369	Pearson's product-moment correlation	two.sided
IL17A	LPS 20:0	-0.17797	-0.957004	0.346756	28	-0.505808	0.194789	Pearson's product-moment correlation	two.sided
IL17A	PIP1 36:1	0.117056	0.623687	0.537881	28	-0.253922	0.45801	Pearson's product-moment correlation	two.sided
IL17A	PIP2 32:1	-0.170204	-0.91397	0.368536	28	-0.499824	0.202481	Pearson's product-moment correlation	two.sided
IL17A	HNRNPA1	0.0236338	0.125093	0.901344	28	-0.339526	0.380662	Pearson's product-moment correlation	two.sided
IL17A	CCL8	0.41277	2.39799	0.0233951	28	0.0616719	0.672964	Pearson's product-moment correlation	two.sided
IL17A	SAA1	0.222765	1.20914	0.236719	28	-0.149503	0.539719	Pearson's product-moment correlation	two.sided
IL17A	GIPC1	0.121053	0.645298	0.523987	28	-0.250125	0.461208	Pearson's product-moment correlation	two.sided
IL17A	CCL7	0.386528	2.21768	0.0348639	28	0.0305075	0.655514	Pearson's product-moment correlation	two.sided
IL17A	STX8	-0.0351322	-0.186017	0.853773	28	-0.390459	0.329305	Pearson's product-moment correlation	two.sided
IL17A	DNAJB9	-0.137029	-0.731995	0.470254	28	-0.473903	0.234833	Pearson's product-moment correlation	two.sided
IL17A	COL11A2	-0.0695253	-0.368786	0.715062	28	-0.419292	0.298214	Pearson's product-moment correlation	two.sided
IL17A	RRM1	-0.191689	-1.03349	0.31022	28	-0.516302	0.181086	Pearson's product-moment correlation	two.sided
IL17A	TYMP	0.0605007	0.320727	0.750799	28	-0.306448	0.411794	Pearson's product-moment correlation	two.sided
IL17A	CHAD	0.0908484	0.482721	0.633047	28	-0.278537	0.436821	Pearson's product-moment correlation	two.sided
IL17A	LTB4R	-0.0849016	-0.450885	0.655545	28	-0.431958	0.284056	Pearson's product-moment correlation	two.sided
IL17A	DPYSL2	-0.156545	-0.838699	0.408741	28	-0.489223	0.215901	Pearson's product-moment correlation	two.sided
IL17A	CROT	-0.0278	-0.14716	0.88406	28	-0.384221	0.335833	Pearson's product-moment correlation	two.sided
IL17A	NMRAL1	-0.0259875	-0.13756	0.891573	28	-0.382674	0.337441	Pearson's product-moment correlation	two.sided
IL17A	CFLAR	-0.09927	-0.527895	0.601731	28	-0.443672	0.27068	Pearson's product-moment correlation	two.sided
IL17A	SULT2B1	-0.0556974	-0.295181	0.770033	28	-0.407784	0.310808	Pearson's product-moment correlation	two.sided
IL17A	SH3GLB2	-0.0477381	-0.252894	0.802197	28	-0.401109	0.318	Pearson's product-moment correlation	two.sided
IL17A	SAA2	0.0342446	0.181312	0.857429	28	-0.330097	0.389706	Pearson's product-moment correlation	two.sided
IL17A	HSPA1B	0.0525753	0.278588	0.782608	28	-0.313635	0.40517	Pearson's product-moment correlation	two.sided
IL17A	CPPED1	-0.194775	-1.05078	0.302345	28	-0.51865	0.177983	Pearson's product-moment correlation	two.sided
IL17A	FCGRT	-0.10957	-0.583303	0.564359	28	-0.451997	0.261002	Pearson's product-moment correlation	two.sided
IL17A	USP4	0.0185265	0.0980496	0.922591	28	-0.344039	0.376284	Pearson's product-moment correlation	two.sided
IL17A	NUDT15	-0.10688	-0.568816	0.574016	28	-0.449829	0.263537	Pearson's product-moment correlation	two.sided
IL17A	PKN2	-0.104528	-0.556159	0.58252	28	-0.447929	0.265749	Pearson's product-moment correlation	two.sided
IL17A	WNK1	0.00507318	0.0268451	0.978774	28	-0.355846	0.364676	Pearson's product-moment correlation	two.sided
IL17A	KPNA2	0.0744994	0.395312	0.695608	28	-0.293651	0.423404	Pearson's product-moment correlation	two.sided
IL17A	CD36	-0.226056	-1.22796	0.229684	28	-0.54217	0.146113	Pearson's product-moment correlation	two.sided
IL17A	MBL2	-0.0790769	-0.41975	0.677871	28	-0.427176	0.289438	Pearson's product-moment correlation	two.sided
IL17A	LBP	0.0720794	0.382403	0.70505	28	-0.295873	0.421406	Pearson's product-moment correlation	two.sided
IL17A	CD5L	-0.255066	-1.39585	0.173731	28	-0.563549	0.115849	Pearson's product-moment correlation	two.sided
IL17A	CTSV	-0.148036	-0.792058	0.434986	28	-0.482568	0.22419	Pearson's product-moment correlation	two.sided
IL17A	FYN	-0.0521921	-0.276552	0.784156	28	-0.404849	0.313981	Pearson's product-moment correlation	two.sided
IL17A	CXCL10	0.121574	0.648115	0.522191	28	-0.249629	0.461624	Pearson's product-moment correlation	two.sided
IL17A	CRP	0.133415	0.712332	0.482153	28	-0.238309	0.471043	Pearson's product-moment correlation	two.sided
IL17A	MFAP4	-0.076086	-0.40378	0.689442	28	-0.424713	0.292193	Pearson's product-moment correlation	two.sided
IL17A	DNASE1L2	0.0830699	0.441089	0.662536	28	-0.285751	0.430457	Pearson's product-moment correlation	two.sided
IL17A	LRRC15	-0.101707	-0.540989	0.592793	28	-0.445647	0.268397	Pearson's product-moment correlation	two.sided
IL17A	PCDHAC1	-0.0311825	-0.165082	0.870065	28	-0.387103	0.332826	Pearson's product-moment correlation	two.sided
IL17A	AMY1A	-0.184419	-0.992885	0.32927	28	-0.510754	0.188365	Pearson's product-moment correlation	two.sided
IL17A	RCN1	-0.154459	-0.82725	0.41509	28	-0.487595	0.217937	Pearson's product-moment correlation	two.sided
IL17A	CLPSL1	0.0349542	0.185073	0.854506	28	-0.329464	0.390308	Pearson's product-moment correlation	two.sided
IL17A	GZMK	0.0588534	0.311964	0.757379	28	-0.307945	0.41042	Pearson's product-moment correlation	two.sided
IL17A	GSTM3	-0.0831429	-0.44148	0.662256	28	-0.430517	0.285684	Pearson's product-moment correlation	two.sided
IL17A	12-HETE	0.0923391	0.490709	0.627456	28	-0.27715	0.438036	Pearson's product-moment correlation	two.sided
IL17A	12,13-DiHOME	-0.0439002	-0.232522	0.817824	28	-0.397877	0.321453	Pearson's product-moment correlation	two.sided
IL17A	14-HDHA	0.0636087	0.337268	0.73843	28	-0.303618	0.414382	Pearson's product-moment correlation	two.sided
IL17A	18-HETE	-0.076523	-0.406113	0.687747	28	-0.425073	0.291791	Pearson's product-moment correlation	two.sided
IL17A	9,10-DiHOME	-0.0289187	-0.153087	0.879427	28	-0.385175	0.334839	Pearson's product-moment correlation	two.sided
IL17A	12-KETE	0.0461581	0.244506	0.808622	28	-0.319423	0.399779	Pearson's product-moment correlation	two.sided
IL17A	Arg	-0.0865831	-0.459882	0.649152	28	-0.433335	0.282498	Pearson's product-moment correlation	two.sided
IL17A	Citrulline	-0.200413	-1.08245	0.288289	28	-0.522925	0.172297	Pearson's product-moment correlation	two.sided
IL17A	Hydroxyproline	-0.185598	-0.999455	0.326134	28	-0.511655	0.187188	Pearson's product-moment correlation	two.sided
IL17A	Thr	-0.0688392	-0.365129	0.717759	28	-0.418724	0.298841	Pearson's product-moment correlation	two.sided
TNF	LPA 22:0	-0.291232	-1.61088	0.118423	28	-0.589635	0.07713	Pearson's product-moment correlation	two.sided
TNF	LPA 22:2	-0.207785	-1.12403	0.270546	28	-0.528492	0.164823	Pearson's product-moment correlation	two.sided
TNF	LPS 18:0	-0.211775	-1.14662	0.261244	28	-0.531494	0.160759	Pearson's product-moment correlation	two.sided
TNF	LPS 20:0	-0.282515	-1.55841	0.130368	28	-0.583404	0.0865651	Pearson's product-moment correlation	two.sided
TNF	PIP1 36:1	-0.12228	-0.651937	0.519758	28	-0.462188	0.248957	Pearson's product-moment correlation	two.sided
TNF	PIP2 32:1	-0.0699002	-0.370784	0.713589	28	-0.419603	0.29787	Pearson's product-moment correlation	two.sided
TNF	HNRNPA1	-0.185082	-0.996578	0.327505	28	-0.51126	0.187704	Pearson's product-moment correlation	two.sided
TNF	CCL8	-0.182562	-0.982537	0.33425	28	-0.509331	0.190219	Pearson's product-moment correlation	two.sided
TNF	SAA1	-0.0587611	-0.311473	0.757749	28	-0.410343	0.308029	Pearson's product-moment correlation	two.sided
TNF	GIPC1	-0.0691344	-0.366702	0.716598	28	-0.418968	0.298571	Pearson's product-moment correlation	two.sided
TNF	CCL7	-0.0932442	-0.495561	0.624071	28	-0.438774	0.276307	Pearson's product-moment correlation	two.sided
TNF	STX8	-0.113622	-0.605151	0.549952	28	-0.455256	0.257174	Pearson's product-moment correlation	two.sided
TNF	DNAJB9	-0.0487704	-0.258376	0.798006	28	-0.401977	0.31707	Pearson's product-moment correlation	two.sided
TNF	COL11A2	-0.125365	-0.668646	0.509197	28	-0.464649	0.246015	Pearson's product-moment correlation	two.sided
TNF	RRM1	0.142584	0.762272	0.452272	28	-0.229473	0.478284	Pearson's product-moment correlation	two.sided
TNF	TYMP	-0.0711718	-0.377563	0.708602	28	-0.420655	0.296705	Pearson's product-moment correlation	two.sided
TNF	CHAD	-0.113878	-0.606531	0.549049	28	-0.455461	0.256932	Pearson's product-moment correlation	two.sided
TNF	LTB4R	-0.165767	-0.889465	0.381332	28	-0.496392	0.206855	Pearson's product-moment correlation	two.sided
TNF	DPYSL2	-0.0960311	-0.510508	0.613697	28	-0.441042	0.273708	Pearson's product-moment correlation	two.sided
TNF	CROT	-0.209591	-1.13424	0.266311	28	-0.529851	0.162986	Pearson's product-moment correlation	two.sided
TNF	NMRAL1	-0.0964918	-0.51298	0.611989	28	-0.441416	0.273277	Pearson's product-moment correlation	two.sided
TNF	CFLAR	-0.10443	-0.55563	0.582877	28	-0.44785	0.265841	Pearson's product-moment correlation	two.sided
TNF	SULT2B1	0.0934603	0.496719	0.623265	28	-0.276106	0.43895	Pearson's product-moment correlation	two.sided
TNF	SH3GLB2	-0.16245	-0.871178	0.391066	28	-0.493818	0.210116	Pearson's product-moment correlation	two.sided
TNF	SAA2	-0.121346	-0.646884	0.522975	28	-0.461442	0.249846	Pearson's product-moment correlation	two.sided
TNF	HSPA1B	0.0244006	0.129154	0.898159	28	-0.338847	0.381318	Pearson's product-moment correlation	two.sided
TNF	CPPED1	0.0540542	0.286447	0.776645	28	-0.312297	0.406409	Pearson's product-moment correlation	two.sided
TNF	FCGRT	-0.189125	-1.01915	0.316857	28	-0.514349	0.183658	Pearson's product-moment correlation	two.sided
TNF	USP4	-0.222873	-1.20976	0.236485	28	-0.5398	0.149391	Pearson's product-moment correlation	two.sided
TNF	NUDT15	-0.14345	-0.766997	0.449503	28	-0.478966	0.228636	Pearson's product-moment correlation	two.sided
TNF	PKN2	-0.159876	-0.857006	0.398717	28	-0.491817	0.212641	Pearson's product-moment correlation	two.sided
TNF	WNK1	-0.069354	-0.367873	0.715735	28	-0.41915	0.29837	Pearson's product-moment correlation	two.sided
TNF	KPNA2	-0.0521843	-0.27651	0.784187	28	-0.404842	0.313988	Pearson's product-moment correlation	two.sided
TNF	CD36	-0.227722	-1.2375	0.226178	28	-0.543409	0.144394	Pearson's product-moment correlation	two.sided
TNF	MBL2	-0.224404	-1.21851	0.233198	28	-0.54094	0.147816	Pearson's product-moment correlation	two.sided
TNF	LBP	-0.078467	-0.416492	0.680225	28	-0.426674	0.29	Pearson's product-moment correlation	two.sided
TNF	CD5L	-0.130879	-0.698554	0.490593	28	-0.469032	0.240742	Pearson's product-moment correlation	two.sided
TNF	CTSV	-0.0914294	-0.485834	0.630865	28	-0.437294	0.277997	Pearson's product-moment correlation	two.sided
TNF	FYN	-0.181828	-0.978454	0.336229	28	-0.508769	0.19095	Pearson's product-moment correlation	two.sided
TNF	CXCL10	0.131148	0.700018	0.489692	28	-0.240483	0.469246	Pearson's product-moment correlation	two.sided
TNF	CRP	-0.0264547	-0.140034	0.889635	28	-0.383073	0.337027	Pearson's product-moment correlation	two.sided
TNF	MFAP4	0.0756569	0.401489	0.691108	28	-0.292587	0.424359	Pearson's product-moment correlation	two.sided
TNF	DNASE1L2	0.07061	0.374568	0.710804	28	-0.29722	0.42019	Pearson's product-moment correlation	two.sided
TNF	LRRC15	-0.3986	-2.29979	0.0291257	28	-0.663577	-0.044758	Pearson's product-moment correlation	two.sided
TNF	PCDHAC1	0.0651607	0.345532	0.732277	28	-0.302203	0.415672	Pearson's product-moment correlation	two.sided
TNF	AMY1A	-0.299389	-1.66038	0.107998	28	-0.595434	0.0682406	Pearson's product-moment correlation	two.sided
TNF	RCN1	-0.0478323	-0.253395	0.801814	28	-0.401188	0.317915	Pearson's product-moment correlation	two.sided
TNF	CLPSL1	0.015803	0.083632	0.933944	28	-0.346439	0.373943	Pearson's product-moment correlation	two.sided
TNF	GZMK	-0.0496109	-0.26284	0.794598	28	-0.402683	0.316312	Pearson's product-moment correlation	two.sided
TNF	GSTM3	0.340043	1.91335	0.0659782	28	-0.0230505	0.623882	Pearson's product-moment correlation	two.sided
TNF	12-HETE	0.0135832	0.0718823	0.943207	28	-0.348391	0.372032	Pearson's product-moment correlation	two.sided
TNF	12,13-DiHOME	-0.0107776	-0.0570332	0.954924	28	-0.369612	0.350854	Pearson's product-moment correlation	two.sided
TNF	14-HDHA	-0.0412678	-0.218555	0.828582	28	-0.395655	0.323816	Pearson's product-moment correlation	two.sided
TNF	18-HETE	0.31478	1.75487	0.09022	28	-0.0513077	0.606292	Pearson's product-moment correlation	two.sided
TNF	9,10-DiHOME	-0.0701842	-0.372298	0.712474	28	-0.419838	0.29761	Pearson's product-moment correlation	two.sided
TNF	12-KETE	0.20341	1.09933	0.280987	28	-0.169263	0.525192	Pearson's product-moment correlation	two.sided
TNF	Arg	-0.222865	-1.20971	0.236503	28	-0.539793	0.1494	Pearson's product-moment correlation	two.sided
TNF	Citrulline	-0.426337	-2.49398	0.0188091	28	-0.681873	-0.0780569	Pearson's product-moment correlation	two.sided
TNF	Hydroxyproline	-0.109116	-0.580856	0.565984	28	-0.451631	0.26143	Pearson's product-moment correlation	two.sided
TNF	Thr	-0.0862528	-0.458114	0.650406	28	-0.433065	0.282804	Pearson's product-moment correlation	two.sided
IL12B	LPA 22:0	-0.175026	-0.94067	0.354919	28	-0.503543	0.19771	Pearson's product-moment correlation	two.sided
IL12B	LPA 22:2	-0.0633039	-0.335646	0.73964	28	-0.414128	0.303896	Pearson's product-moment correlation	two.sided
IL12B	LPS 18:0	-0.353669	-2.00075	0.0551997	28	-0.633252	0.00756356	Pearson's product-moment correlation	two.sided
IL12B	LPS 20:0	-0.434617	-2.55356	0.0163949	28	-0.687274	-0.0881507	Pearson's product-moment correlation	two.sided
IL12B	PIP1 36:1	-0.0241129	-0.127631	0.899354	28	-0.381072	0.339102	Pearson's product-moment correlation	two.sided
IL12B	PIP2 32:1	-0.178969	-0.962555	0.344011	28	-0.506576	0.193796	Pearson's product-moment correlation	two.sided
IL12B	HNRNPA1	-0.159402	-0.854402	0.400133	28	-0.491449	0.213105	Pearson's product-moment correlation	two.sided
IL12B	CCL8	0.199774	1.07885	0.289861	28	-0.172943	0.522442	Pearson's product-moment correlation	two.sided
IL12B	SAA1	0.320674	1.79145	0.0840366	28	-0.0447676	0.610422	Pearson's product-moment correlation	two.sided
IL12B	GIPC1	-0.348487	-1.96735	0.0591219	28	-0.629698	0.0134735	Pearson's product-moment correlation	two.sided
IL12B	CCL7	0.227139	1.23417	0.2274	28	-0.144995	0.542976	Pearson's product-moment correlation	two.sided
IL12B	STX8	-0.203389	-1.09921	0.28104	28	-0.525176	0.169285	Pearson's product-moment correlation	two.sided
IL12B	DNAJB9	0.511106	3.14655	0.00389678	28	0.18488	0.735874	Pearson's product-moment correlation	two.sided
IL12B	COL11A2	-0.186052	-1.00199	0.324929	28	-0.512002	0.186734	Pearson's product-moment correlation	two.sided
IL12B	RRM1	0.0917639	0.487626	0.629611	28	-0.277686	0.437567	Pearson's product-moment correlation	two.sided
IL12B	TYMP	-0.301869	-1.67551	0.104969	28	-0.597191	0.0655262	Pearson's product-moment correlation	two.sided
IL12B	CHAD	-0.312776	-1.74248	0.0923993	28	-0.604885	0.0535242	Pearson's product-moment correlation	two.sided
IL12B	LTB4R	-0.0441633	-0.233918	0.81675	28	-0.398098	0.321217	Pearson's product-moment correlation	two.sided
IL12B	DPYSL2	-0.0111126	-0.0588058	0.953524	28	-0.369901	0.35056	Pearson's product-moment correlation	two.sided
IL12B	CROT	-0.337509	-1.89726	0.0681515	28	-0.622131	0.0259109	Pearson's product-moment correlation	two.sided
IL12B	NMRAL1	-0.356344	-2.01807	0.053257	28	-0.635082	0.00450299	Pearson's product-moment correlation	two.sided
IL12B	CFLAR	0.067356	0.357226	0.723601	28	-0.300198	0.417494	Pearson's product-moment correlation	two.sided
IL12B	SULT2B1	0.400221	2.31092	0.0284173	28	0.0466828	0.664655	Pearson's product-moment correlation	two.sided
IL12B	SH3GLB2	-0.23261	-1.26557	0.216096	28	-0.547037	0.139335	Pearson's product-moment correlation	two.sided
IL12B	SAA2	0.250258	1.36776	0.182265	28	-0.120913	0.560034	Pearson's product-moment correlation	two.sided
IL12B	HSPA1B	0.379892	2.17312	0.0383873	28	0.0227348	0.651056	Pearson's product-moment correlation	two.sided
IL12B	CPPED1	-0.0880095	-0.467517	0.643749	28	-0.434502	0.281175	Pearson's product-moment correlation	two.sided
IL12B	FCGRT	-0.100347	-0.533682	0.597773	28	-0.444545	0.269671	Pearson's product-moment correlation	two.sided
IL12B	USP4	-0.21763	-1.17987	0.247981	28	-0.535883	0.154775	Pearson's product-moment correlation	two.sided
IL12B	NUDT15	-0.390277	-2.24303	0.0329918	28	-0.658025	-0.0349178	Pearson's product-moment correlation	two.sided
IL12B	PKN2	-0.0704457	-0.373692	0.711448	28	-0.420054	0.297371	Pearson's product-moment correlation	two.sided
IL12B	WNK1	-0.193019	-1.04094	0.306811	28	-0.517315	0.17975	Pearson's product-moment correlation	two.sided
IL12B	KPNA2	0.205969	1.11376	0.27485	28	-0.166668	0.527123	Pearson's product-moment correlation	two.sided
IL12B	CD36	-0.263646	-1.44625	0.159209	28	-0.569794	0.106765	Pearson's product-moment correlation	two.sided
IL12B	MBL2	-0.0415502	-0.220053	0.827426	28	-0.395893	0.323562	Pearson's product-moment correlation	two.sided
IL12B	LBP	0.307302	1.70877	0.0985571	28	-0.0595615	0.60103	Pearson's product-moment correlation	two.sided
IL12B	CD5L	0.142755	0.763206	0.451723	28	-0.229307	0.478419	Pearson's product-moment correlation	two.sided
IL12B	CTSV	-0.136313	-0.728099	0.472599	28	-0.473337	0.235522	Pearson's product-moment correlation	two.sided
IL12B	FYN	-0.172322	-0.925689	0.362518	28	-0.501459	0.200388	Pearson's product-moment correlation	two.sided
IL12B	CXCL10	0.410333	2.38096	0.0243086	28	0.0587492	0.671356	Pearson's product-moment correlation	two.sided
IL12B	CRP	0.304154	1.68947	0.102235	28	-0.0630208	0.598808	Pearson's product-moment correlation	two.sided
IL12B	MFAP4	0.294832	1.63268	0.113734	28	-0.0732142	0.592198	Pearson's product-moment correlation	two.sided
IL12B	DNASE1L2	0.432507	2.53831	0.0169842	28	0.0855718	0.6859	Pearson's product-moment correlation	two.sided
IL12B	LRRC15	-0.237076	-1.2913	0.207159	28	-0.55034	0.134698	Pearson's product-moment correlation	two.sided
IL12B	PCDHAC1	-0.3183	-1.77669	0.0864868	28	-0.60876	0.0474055	Pearson's product-moment correlation	two.sided
IL12B	AMY1A	-0.0629779	-0.33391	0.740935	28	-0.413857	0.304193	Pearson's product-moment correlation	two.sided
IL12B	RCN1	-0.0979721	-0.520926	0.606514	28	-0.442618	0.271894	Pearson's product-moment correlation	two.sided
IL12B	CLPSL1	0.351882	1.98921	0.0565284	28	-0.00960441	0.632028	Pearson's product-moment correlation	two.sided
IL12B	GZMK	-0.238618	-1.30021	0.204132	28	-0.551478	0.133093	Pearson's product-moment correlation	two.sided
IL12B	GSTM3	-0.214989	-1.16485	0.253908	28	-0.533905	0.157478	Pearson's product-moment correlation	two.sided
IL12B	12-HETE	-0.269108	-1.47853	0.150429	28	-0.573751	0.100949	Pearson's product-moment correlation	two.sided
IL12B	12,13-DiHOME	-0.265711	-1.45844	0.155847	28	-0.571292	0.104568	Pearson's product-moment correlation	two.sided
IL12B	14-HDHA	-0.290707	-1.60771	0.119118	28	-0.589261	0.0776999	Pearson's product-moment correlation	two.sided
IL12B	18-HETE	-0.186945	-1.00697	0.322571	28	-0.512685	0.185841	Pearson's product-moment correlation	two.sided
IL12B	9,10-DiHOME	-0.305007	-1.6947	0.101228	28	-0.59941	0.0620842	Pearson's product-moment correlation	two.sided
IL12B	12-KETE	-0.283524	-1.56446	0.128942	28	-0.584127	0.0854767	Pearson's product-moment correlation	two.sided
IL12B	Arg	0.0827648	0.439458	0.663703	28	-0.286033	0.430206	Pearson's product-moment correlation	two.sided
IL12B	Citrulline	-0.179907	-0.967768	0.341446	28	-0.507296	0.192863	Pearson's product-moment correlation	two.sided
IL12B	Hydroxyproline	-0.216895	-1.17569	0.249621	28	-0.535333	0.155528	Pearson's product-moment correlation	two.sided
IL12B	Thr	-0.258367	-1.4152	0.168036	28	-0.565956	0.112361	Pearson's product-moment correlation	two.sided
IFNA7	LPA 22:0	-0.332986	-1.86864	0.0721687	28	-0.618998	0.0310019	Pearson's product-moment correlation	two.sided
IFNA7	LPA 22:2	-0.272308	-1.49751	0.145451	28	-0.576063	0.0975297	Pearson's product-moment correlation	two.sided
IFNA7	LPS 18:0	-0.489058	-2.96686	0.00609628	28	-0.722099	-0.156333	Pearson's product-moment correlation	two.sided
IFNA7	LPS 20:0	-0.313983	-1.74994	0.0910819	28	-0.605733	0.0521896	Pearson's product-moment correlation	two.sided
IFNA7	PIP1 36:1	-0.0389558	-0.206291	0.838056	28	-0.3937	0.325887	Pearson's product-moment correlation	two.sided
IFNA7	PIP2 32:1	-0.361552	-2.05197	0.0496297	28	-0.638635	-0.00147498	Pearson's product-moment correlation	two.sided
IFNA7	HNRNPA1	-0.419539	-2.44563	0.0210042	28	-0.677418	-0.069823	Pearson's product-moment correlation	two.sided
IFNA7	CCL8	0.0954555	0.50742	0.615834	28	-0.274245	0.440574	Pearson's product-moment correlation	two.sided
IFNA7	SAA1	0.190958	1.0294	0.312104	28	-0.18182	0.515746	Pearson's product-moment correlation	two.sided
IFNA7	GIPC1	-0.338723	-1.90496	0.0671037	28	-0.62297	0.0245416	Pearson's product-moment correlation	two.sided
IFNA7	CCL7	0.214162	1.16016	0.255781	28	-0.158322	0.533285	Pearson's product-moment correlation	two.sided
IFNA7	STX8	-0.240661	-1.31202	0.200169	28	-0.552985	0.130963	Pearson's product-moment correlation	two.sided
IFNA7	DNAJB9	0.348748	1.96902	0.0589195	28	-0.0131768	0.629877	Pearson's product-moment correlation	two.sided
IFNA7	COL11A2	-0.321497	-1.79658	0.0831986	28	-0.610997	0.0438508	Pearson's product-moment correlation	two.sided
IFNA7	RRM1	-0.138581	-0.740447	0.465193	28	-0.475129	0.233338	Pearson's product-moment correlation	two.sided
IFNA7	TYMP	-0.315307	-1.75813	0.089653	28	-0.606663	0.0507237	Pearson's product-moment correlation	two.sided
IFNA7	CHAD	-0.441237	-2.60177	0.0146553	28	-0.691571	-0.096271	Pearson's product-moment correlation	two.sided
IFNA7	LTB4R	0.278071	1.53183	0.136787	28	-0.0913498	0.580214	Pearson's product-moment correlation	two.sided
IFNA7	DPYSL2	-0.128039	-0.683141	0.500132	28	-0.466776	0.243461	Pearson's product-moment correlation	two.sided
IFNA7	CROT	-0.287757	-1.58991	0.123083	28	-0.587156	0.0808993	Pearson's product-moment correlation	two.sided
IFNA7	NMRAL1	-0.442005	-2.6074	0.0144638	28	-0.692068	-0.0972161	Pearson's product-moment correlation	two.sided
IFNA7	CFLAR	-0.0142726	-0.0755312	0.940329	28	-0.372626	0.347785	Pearson's product-moment correlation	two.sided
IFNA7	SULT2B1	0.25777	1.41169	0.169057	28	-0.112993	0.565521	Pearson's product-moment correlation	two.sided
IFNA7	SH3GLB2	-0.448405	-2.65457	0.0129476	28	-0.696205	-0.105117	Pearson's product-moment correlation	two.sided
IFNA7	SAA2	0.183678	0.988753	0.331252	28	-0.189105	0.510186	Pearson's product-moment correlation	two.sided
IFNA7	HSPA1B	0.332328	1.86448	0.0727686	28	-0.0317416	0.618541	Pearson's product-moment correlation	two.sided
IFNA7	CPPED1	-0.347948	-1.96388	0.0595427	28	-0.629328	0.0140877	Pearson's product-moment correlation	two.sided
IFNA7	FCGRT	0.0644313	0.341648	0.735167	28	-0.302868	0.415066	Pearson's product-moment correlation	two.sided
IFNA7	USP4	-0.455101	-2.70447	0.0115057	28	-0.700515	-0.11343	Pearson's product-moment correlation	two.sided
IFNA7	NUDT15	-0.344552	-1.94212	0.0622441	28	-0.626992	0.017945	Pearson's product-moment correlation	two.sided
IFNA7	PKN2	0.0429295	0.227371	0.821787	28	-0.322325	0.397058	Pearson's product-moment correlation	two.sided
IFNA7	WNK1	-0.227868	-1.23834	0.225872	28	-0.543518	0.144243	Pearson's product-moment correlation	two.sided
IFNA7	KPNA2	0.490264	2.97649	0.00595326	28	0.157881	0.722857	Pearson's product-moment correlation	two.sided
IFNA7	CD36	-0.106255	-0.565449	0.576272	28	-0.449324	0.264125	Pearson's product-moment correlation	two.sided
IFNA7	MBL2	-0.199959	-1.07989	0.289405	28	-0.522582	0.172756	Pearson's product-moment correlation	two.sided
IFNA7	LBP	0.226589	1.23102	0.228558	28	-0.145563	0.542567	Pearson's product-moment correlation	two.sided
IFNA7	CD5L	-0.226105	-1.22824	0.22958	28	-0.542207	0.146062	Pearson's product-moment correlation	two.sided
IFNA7	CTSV	0.109166	0.581127	0.565804	28	-0.261383	0.451672	Pearson's product-moment correlation	two.sided
IFNA7	FYN	-0.19272	-1.03926	0.307575	28	-0.517087	0.18005	Pearson's product-moment correlation	two.sided
IFNA7	CXCL10	0.532111	3.32556	0.00247331	28	0.212597	0.748827	Pearson's product-moment correlation	two.sided
IFNA7	CRP	0.408717	2.36969	0.0249306	28	0.0568134	0.670288	Pearson's product-moment correlation	two.sided
IFNA7	MFAP4	0.0941208	0.500261	0.6208	28	-0.27549	0.439488	Pearson's product-moment correlation	two.sided
IFNA7	DNASE1L2	0.302607	1.68001	0.10408	28	-0.0647173	0.597714	Pearson's product-moment correlation	two.sided
IFNA7	LRRC15	-0.217543	-1.17937	0.248173	28	-0.535818	0.154863	Pearson's product-moment correlation	two.sided
IFNA7	PCDHAC1	-0.238406	-1.29898	0.204546	28	-0.551322	0.133314	Pearson's product-moment correlation	two.sided
IFNA7	AMY1A	-0.091553	-0.486496	0.630402	28	-0.437395	0.277882	Pearson's product-moment correlation	two.sided
IFNA7	RCN1	-0.083748	-0.444715	0.659944	28	-0.431013	0.285124	Pearson's product-moment correlation	two.sided
IFNA7	CLPSL1	0.230872	1.25558	0.219646	28	-0.141137	0.545748	Pearson's product-moment correlation	two.sided
IFNA7	GZMK	-0.405211	-2.34535	0.0263244	28	-0.667967	-0.0526241	Pearson's product-moment correlation	two.sided
IFNA7	GSTM3	-0.24808	-1.35507	0.186226	28	-0.558438	0.123201	Pearson's product-moment correlation	two.sided
IFNA7	12-HETE	-0.23705	-1.29115	0.20721	28	-0.550321	0.134725	Pearson's product-moment correlation	two.sided
IFNA7	12,13-DiHOME	-0.302272	-1.67796	0.104483	28	-0.597476	0.0650852	Pearson's product-moment correlation	two.sided
IFNA7	14-HDHA	-0.318682	-1.77906	0.0860891	28	-0.609028	0.0469816	Pearson's product-moment correlation	two.sided
IFNA7	18-HETE	-0.246549	-1.34617	0.189045	28	-0.557316	0.124806	Pearson's product-moment correlation	two.sided
IFNA7	9,10-DiHOME	-0.203537	-1.10004	0.280681	28	-0.525288	0.169134	Pearson's product-moment correlation	two.sided
IFNA7	12-KETE	-0.318712	-1.77925	0.0860578	28	-0.609049	0.0469482	Pearson's product-moment correlation	two.sided
IFNA7	Arg	-0.471597	-2.82991	0.00851737	28	-0.711056	-0.134114	Pearson's product-moment correlation	two.sided
IFNA7	Citrulline	-0.227543	-1.23648	0.226553	28	-0.543276	0.144579	Pearson's product-moment correlation	two.sided
IFNA7	Hydroxyproline	-0.342973	-1.93203	0.063532	28	-0.625904	0.0197344	Pearson's product-moment correlation	two.sided
IFNA7	Thr	-0.539431	-3.38991	0.00209638	28	-0.753303	-0.222379	Pearson's product-moment correlation	two.sided
IFNA21	LPA 22:0	-0.32299	-1.8059	0.0816966	28	-0.61204	0.042188	Pearson's product-moment correlation	two.sided
IFNA21	LPA 22:2	-0.262789	-1.4412	0.160618	28	-0.569172	0.107674	Pearson's product-moment correlation	two.sided
IFNA21	LPS 18:0	-0.334349	-1.87724	0.0709399	28	-0.619942	0.0294705	Pearson's product-moment correlation	two.sided
IFNA21	LPS 20:0	-0.398467	-2.29888	0.0291843	28	-0.663489	-0.0446007	Pearson's product-moment correlation	two.sided
IFNA21	PIP1 36:1	0.140626	0.751589	0.45857	28	-0.231365	0.476742	Pearson's product-moment correlation	two.sided
IFNA21	PIP2 32:1	-0.270734	-1.48816	0.147884	28	-0.574926	0.0992124	Pearson's product-moment correlation	two.sided
IFNA21	HNRNPA1	-0.169324	-0.909104	0.371055	28	-0.499144	0.20335	Pearson's product-moment correlation	two.sided
IFNA21	CCL8	0.04813	0.254976	0.800605	28	-0.317647	0.401438	Pearson's product-moment correlation	two.sided
IFNA21	SAA1	0.225464	1.22457	0.230939	28	-0.146723	0.54173	Pearson's product-moment correlation	two.sided
IFNA21	GIPC1	-0.160201	-0.858793	0.397747	28	-0.49207	0.212323	Pearson's product-moment correlation	two.sided
IFNA21	CCL7	0.138563	0.740351	0.46525	28	-0.233355	0.475115	Pearson's product-moment correlation	two.sided
IFNA21	STX8	-0.205973	-1.11379	0.274841	28	-0.527126	0.166664	Pearson's product-moment correlation	two.sided
IFNA21	DNAJB9	0.229885	1.24991	0.221678	28	-0.142158	0.545016	Pearson's product-moment correlation	two.sided
IFNA21	COL11A2	-0.23829	-1.29831	0.204772	28	-0.551237	0.133434	Pearson's product-moment correlation	two.sided
IFNA21	RRM1	-0.106493	-0.566731	0.575412	28	-0.449516	0.263901	Pearson's product-moment correlation	two.sided
IFNA21	TYMP	-0.224581	-1.21952	0.23282	28	-0.541072	0.147633	Pearson's product-moment correlation	two.sided
IFNA21	CHAD	-0.279225	-1.53872	0.135098	28	-0.581044	0.0901085	Pearson's product-moment correlation	two.sided
IFNA21	LTB4R	0.330604	1.85362	0.0743574	28	-0.0336763	0.617344	Pearson's product-moment correlation	two.sided
IFNA21	DPYSL2	-0.245287	-1.33884	0.191393	28	-0.556389	0.126128	Pearson's product-moment correlation	two.sided
IFNA21	CROT	-0.365603	-2.07848	0.0469459	28	-0.641391	-0.00614297	Pearson's product-moment correlation	two.sided
IFNA21	NMRAL1	-0.214446	-1.16177	0.255137	28	-0.533498	0.158032	Pearson's product-moment correlation	two.sided
IFNA21	CFLAR	-0.132495	-0.707336	0.485204	28	-0.470315	0.239191	Pearson's product-moment correlation	two.sided
IFNA21	SULT2B1	0.19162	1.0331	0.310397	28	-0.181155	0.51625	Pearson's product-moment correlation	two.sided
IFNA21	SH3GLB2	-0.394071	-2.26882	0.031181	28	-0.66056	-0.0393948	Pearson's product-moment correlation	two.sided
IFNA21	SAA2	0.137782	0.736094	0.467796	28	-0.234108	0.474498	Pearson's product-moment correlation	two.sided
IFNA21	HSPA1B	0.236141	1.28591	0.209009	28	-0.13567	0.549649	Pearson's product-moment correlation	two.sided
IFNA21	CPPED1	-0.296608	-1.64346	0.111473	28	-0.59346	0.0712784	Pearson's product-moment correlation	two.sided
IFNA21	FCGRT	-0.116384	-0.620057	0.540234	28	-0.457471	0.254559	Pearson's product-moment correlation	two.sided
IFNA21	USP4	-0.354316	-2.00493	0.0547253	28	-0.633694	0.00682469	Pearson's product-moment correlation	two.sided
IFNA21	NUDT15	-0.343107	-1.93289	0.0634218	28	-0.625996	0.0195826	Pearson's product-moment correlation	two.sided
IFNA21	PKN2	-0.133438	-0.712458	0.482077	28	-0.471061	0.238287	Pearson's product-moment correlation	two.sided
IFNA21	WNK1	-0.160196	-0.858767	0.397762	28	-0.492066	0.212328	Pearson's product-moment correlation	two.sided
IFNA21	KPNA2	0.294593	1.63123	0.114041	28	-0.0734742	0.592029	Pearson's product-moment correlation	two.sided
IFNA21	CD36	0.0337401	0.178638	0.859508	28	-0.330547	0.389277	Pearson's product-moment correlation	two.sided
IFNA21	MBL2	0.0496325	0.262955	0.794511	28	-0.316292	0.402701	Pearson's product-moment correlation	two.sided
IFNA21	LBP	0.196934	1.06289	0.296912	28	-0.175808	0.520289	Pearson's product-moment correlation	two.sided
IFNA21	CD5L	-0.0882445	-0.468775	0.64286	28	-0.434694	0.280957	Pearson's product-moment correlation	two.sided
IFNA21	CTSV	0.0121924	0.0645208	0.949014	28	-0.349613	0.370833	Pearson's product-moment correlation	two.sided
IFNA21	FYN	-0.150657	-0.806407	0.426805	28	-0.484622	0.221642	Pearson's product-moment correlation	two.sided
IFNA21	CXCL10	0.414406	2.40946	0.0227977	28	0.0636377	0.674042	Pearson's product-moment correlation	two.sided
IFNA21	CRP	0.369267	2.10258	0.0446191	28	0.0103784	0.643878	Pearson's product-moment correlation	two.sided
IFNA21	MFAP4	-0.0971185	-0.516343	0.609669	28	-0.441925	0.272692	Pearson's product-moment correlation	two.sided
IFNA21	DNASE1L2	0.21278	1.15231	0.258937	28	-0.159735	0.532248	Pearson's product-moment correlation	two.sided
IFNA21	LRRC15	-0.284932	-1.57292	0.126971	28	-0.585135	0.083956	Pearson's product-moment correlation	two.sided
IFNA21	PCDHAC1	-0.170582	-0.91606	0.367458	28	-0.500116	0.202108	Pearson's product-moment correlation	two.sided
IFNA21	AMY1A	-0.211795	-1.14673	0.261199	28	-0.531508	0.160739	Pearson's product-moment correlation	two.sided
IFNA21	RCN1	-0.105987	-0.56401	0.577238	28	-0.449108	0.264377	Pearson's product-moment correlation	two.sided
IFNA21	CLPSL1	0.199988	1.08006	0.289332	28	-0.172726	0.522604	Pearson's product-moment correlation	two.sided
IFNA21	GZMK	-0.204643	-1.10628	0.27802	28	-0.526123	0.168014	Pearson's product-moment correlation	two.sided
IFNA21	GSTM3	-0.246072	-1.3434	0.189931	28	-0.556965	0.125306	Pearson's product-moment correlation	two.sided
IFNA21	12-HETE	0.09387	0.498916	0.621736	28	-0.275724	0.439283	Pearson's product-moment correlation	two.sided
IFNA21	12,13-DiHOME	-0.177578	-0.954831	0.347835	28	-0.505507	0.195178	Pearson's product-moment correlation	two.sided
IFNA21	14-HDHA	0.000378848	0.00200467	0.998415	28	-0.35994	0.360599	Pearson's product-moment correlation	two.sided
IFNA21	18-HETE	-0.00267835	-0.0141726	0.988793	28	-0.362598	0.357936	Pearson's product-moment correlation	two.sided
IFNA21	9,10-DiHOME	-0.179151	-0.963564	0.343513	28	-0.506715	0.193615	Pearson's product-moment correlation	two.sided
IFNA21	12-KETE	-0.00892157	-0.0472104	0.962681	28	-0.368008	0.352481	Pearson's product-moment correlation	two.sided
IFNA21	Arg	-0.462672	-2.76159	0.0100402	28	-0.705366	-0.122886	Pearson's product-moment correlation	two.sided
IFNA21	Citrulline	-0.339653	-1.91087	0.0663089	28	-0.623613	0.0234909	Pearson's product-moment correlation	two.sided
IFNA21	Hydroxyproline	-0.334849	-1.88041	0.0704928	28	-0.620289	0.0289077	Pearson's product-moment correlation	two.sided
IFNA21	Thr	-0.213872	-1.15851	0.256442	28	-0.533067	0.158619	Pearson's product-moment correlation	two.sided
PPBP	LPA 22:0	0.0652034	0.7098	0.479228	118	-0.115387	0.241621	Pearson's product-moment correlation	two.sided
PPBP	LPA 22:2	-0.0255263	-0.277377	0.781976	118	-0.203835	0.154422	Pearson's product-moment correlation	two.sided
PPBP	LPS 18:0	0.365846	4.27013	3.97248e-05	118	0.1997	0.511543	Pearson's product-moment correlation	two.sided
PPBP	LPS 20:0	0.265739	2.99433	0.00335171	118	0.090824	0.424749	Pearson's product-moment correlation	two.sided
PPBP	PIP1 36:1	0.0869294	0.947883	0.345126	118	-0.0937731	0.262087	Pearson's product-moment correlation	two.sided
PPBP	PIP2 32:1	0.178591	1.97169	0.050985	118	-0.000672125	0.346733	Pearson's product-moment correlation	two.sided
PPBP	HNRNPA1	0.183793	2.0311	0.0444916	118	0.00470667	0.351456	Pearson's product-moment correlation	two.sided
PPBP	CCL8	0.12881	1.41099	0.16088	118	-0.0516235	0.301099	Pearson's product-moment correlation	two.sided
PPBP	SAA1	-0.14515	-1.59361	0.113698	118	-0.316166	0.0350016	Pearson's product-moment correlation	two.sided
PPBP	GIPC1	0.276566	3.12621	0.00222978	118	0.1024	0.434279	Pearson's product-moment correlation	two.sided
PPBP	CCL7	0.074541	0.811981	0.418437	118	-0.106118	0.250436	Pearson's product-moment correlation	two.sided
PPBP	STX8	0.155991	1.71549	0.0888798	118	-0.0239196	0.326114	Pearson's product-moment correlation	two.sided
PPBP	DNAJB9	-0.191509	-2.11955	0.0361398	118	-0.358446	-0.0127035	Pearson's product-moment correlation	two.sided
PPBP	COL11A2	0.083908	0.9147	0.362215	118	-0.096789	0.25925	Pearson's product-moment correlation	two.sided
PPBP	RRM1	-0.0481059	-0.523169	0.601837	118	-0.225404	0.132276	Pearson's product-moment correlation	two.sided
PPBP	TYMP	0.265098	2.98655	0.0034319	118	0.0901395	0.424183	Pearson's product-moment correlation	two.sided
PPBP	CHAD	0.257496	2.89473	0.00452211	118	0.0820408	0.417469	Pearson's product-moment correlation	two.sided
PPBP	LTB4R	0.0759656	0.827589	0.409574	118	-0.104701	0.251779	Pearson's product-moment correlation	two.sided
PPBP	DPYSL2	-0.0275596	-0.299488	0.765095	118	-0.205784	0.152435	Pearson's product-moment correlation	two.sided
PPBP	CROT	0.350005	4.05875	8.90363e-05	118	0.182194	0.498004	Pearson's product-moment correlation	two.sided
PPBP	NMRAL1	0.287406	3.25956	0.00145829	118	0.11404	0.443786	Pearson's product-moment correlation	two.sided
PPBP	CFLAR	0.0117635	0.127793	0.89853	118	-0.167832	0.190603	Pearson's product-moment correlation	two.sided
PPBP	SULT2B1	-0.203537	-2.25825	0.025768	118	-0.369305	-0.0252153	Pearson's product-moment correlation	two.sided
PPBP	SH3GLB2	0.334389	3.85427	0.000189397	118	0.16504	0.484586	Pearson's product-moment correlation	two.sided
PPBP	SAA2	-0.145535	-1.59793	0.112733	118	-0.31652	0.0346088	Pearson's product-moment correlation	two.sided
PPBP	HSPA1B	-0.175886	-1.94087	0.054659	118	-0.344274	0.00346443	Pearson's product-moment correlation	two.sided
PPBP	CPPED1	0.143459	1.57465	0.118014	118	-0.0367265	0.314611	Pearson's product-moment correlation	two.sided
PPBP	FCGRT	-0.125118	-1.3699	0.17332	118	-0.297684	0.0553648	Pearson's product-moment correlation	two.sided
PPBP	USP4	0.341587	3.94806	0.000134407	118	0.172934	0.49078	Pearson's product-moment correlation	two.sided
PPBP	NUDT15	0.277266	3.13478	0.00217056	118	0.103151	0.434894	Pearson's product-moment correlation	two.sided
PPBP	PKN2	-0.0526795	-0.573041	0.567707	118	-0.229751	0.127768	Pearson's product-moment correlation	two.sided
PPBP	WNK1	0.169931	1.87316	0.0635203	118	-0.00960321	0.338851	Pearson's product-moment correlation	two.sided
PPBP	KPNA2	-0.2055	-2.28098	0.0243435	118	-0.371073	-0.0272627	Pearson's product-moment correlation	two.sided
PPBP	CD36	0.0601327	0.654393	0.514132	118	-0.120406	0.236822	Pearson's product-moment correlation	two.sided
PPBP	MBL2	0.0391684	0.425804	0.671026	118	-0.141063	0.216887	Pearson's product-moment correlation	two.sided
PPBP	LBP	-0.147249	-1.61716	0.108514	118	-0.318095	0.0328596	Pearson's product-moment correlation	two.sided
PPBP	CD5L	-0.151191	-1.66145	0.0992774	118	-0.321714	0.0288319	Pearson's product-moment correlation	two.sided
PPBP	CTSV	-0.136095	-1.49226	0.1383	118	-0.307828	0.0442248	Pearson's product-moment correlation	two.sided
PPBP	FYN	0.0427054	0.464323	0.643272	118	-0.137589	0.220261	Pearson's product-moment correlation	two.sided
PPBP	CXCL10	-0.275524	-3.11346	0.0023206	118	-0.433363	-0.101285	Pearson's product-moment correlation	two.sided
PPBP	CRP	-0.276237	-3.12218	0.00225809	118	-0.43399	-0.102048	Pearson's product-moment correlation	two.sided
PPBP	MFAP4	-0.0429634	-0.467134	0.641266	118	-0.220507	0.137336	Pearson's product-moment correlation	two.sided
PPBP	DNASE1L2	-0.244816	-2.74285	0.00704113	118	-0.406231	-0.0685842	Pearson's product-moment correlation	two.sided
PPBP	LRRC15	0.178986	1.9762	0.0504652	118	-0.000263544	0.347092	Pearson's product-moment correlation	two.sided
PPBP	PCDHAC1	0.254898	2.86349	0.00496018	118	0.0792789	0.415171	Pearson's product-moment correlation	two.sided
PPBP	AMY1A	0.00985759	0.107086	0.914903	118	-0.169684	0.188765	Pearson's product-moment correlation	two.sided
PPBP	RCN1	0.149169	1.63872	0.103934	118	-0.0308985	0.319858	Pearson's product-moment correlation	two.sided
PPBP	CLPSL1	-0.17589	-1.94091	0.0546536	118	-0.344277	0.00346049	Pearson's product-moment correlation	two.sided
PPBP	GZMK	0.175469	1.93612	0.055245	118	-0.00389516	0.343894	Pearson's product-moment correlation	two.sided
PPBP	GSTM3	0.0959031	1.0466	0.297424	118	-0.0847958	0.270495	Pearson's product-moment correlation	two.sided
PPBP	12-HETE	-0.0147128	-0.159839	0.873281	118	-0.193444	0.164964	Pearson's product-moment correlation	two.sided
PPBP	12,13-DiHOME	0.159773	1.75817	0.0813119	118	-0.0200421	0.329576	Pearson's product-moment correlation	two.sided
PPBP	14-HDHA	0.0616816	0.671312	0.503334	118	-0.118874	0.238288	Pearson's product-moment correlation	two.sided
PPBP	18-HETE	0.0173713	0.188729	0.850629	118	-0.162376	0.196002	Pearson's product-moment correlation	two.sided
PPBP	9,10-DiHOME	0.138264	1.5165	0.132068	118	-0.0420187	0.309827	Pearson's product-moment correlation	two.sided
PPBP	12-KETE	0.150421	1.65279	0.101031	118	-0.029619	0.321007	Pearson's product-moment correlation	two.sided
PPBP	Arg	0.151046	1.65982	0.0996063	118	-0.0289803	0.321581	Pearson's product-moment correlation	two.sided
PPBP	Citrulline	0.205514	2.28115	0.0243335	118	0.0272774	0.371086	Pearson's product-moment correlation	two.sided
PPBP	Hydroxyproline	0.239675	2.6817	0.00837477	118	0.0631466	0.401661	Pearson's product-moment correlation	two.sided
PPBP	Thr	0.152884	1.6805	0.0955059	118	-0.0271003	0.323267	Pearson's product-moment correlation	two.sided
IFNA1	LPA 22:0	-0.24639	-1.34524	0.189341	28	-0.557198	0.124973	Pearson's product-moment correlation	two.sided
IFNA1	LPA 22:2	-0.176046	-0.946329	0.352077	28	-0.504329	0.196698	Pearson's product-moment correlation	two.sided
IFNA1	LPS 18:0	-0.520941	-3.22937	0.0031609	28	-0.74196	-0.197794	Pearson's product-moment correlation	two.sided
IFNA1	LPS 20:0	-0.311428	-1.73416	0.0938885	28	-0.603937	0.055014	Pearson's product-moment correlation	two.sided
IFNA1	PIP1 36:1	-0.222101	-1.20535	0.238156	28	-0.539223	0.150186	Pearson's product-moment correlation	two.sided
IFNA1	PIP2 32:1	0.133214	0.71124	0.482819	28	-0.238502	0.470884	Pearson's product-moment correlation	two.sided
IFNA1	HNRNPA1	-0.284437	-1.56995	0.12766	28	-0.584782	0.0844898	Pearson's product-moment correlation	two.sided
IFNA1	CCL8	-0.131064	-0.699558	0.489975	28	-0.469179	0.240565	Pearson's product-moment correlation	two.sided
IFNA1	SAA1	0.0165657	0.0876696	0.930763	28	-0.345767	0.374599	Pearson's product-moment correlation	two.sided
IFNA1	GIPC1	-0.315587	-1.75986	0.0893538	28	-0.606858	0.0504144	Pearson's product-moment correlation	two.sided
IFNA1	CCL7	-0.0635366	-0.336885	0.738716	28	-0.414322	0.303684	Pearson's product-moment correlation	two.sided
IFNA1	STX8	-0.30094	-1.66983	0.106097	28	-0.596533	0.0665442	Pearson's product-moment correlation	two.sided
IFNA1	DNAJB9	0.0198249	0.104924	0.917184	28	-0.342893	0.377399	Pearson's product-moment correlation	two.sided
IFNA1	COL11A2	0.145037	0.775664	0.44445	28	-0.227099	0.480214	Pearson's product-moment correlation	two.sided
IFNA1	RRM1	-0.0264165	-0.139832	0.889794	28	-0.38304	0.337061	Pearson's product-moment correlation	two.sided
IFNA1	TYMP	-0.372052	-2.12098	0.0429124	28	-0.645764	-0.0136071	Pearson's product-moment correlation	two.sided
IFNA1	CHAD	-0.0994109	-0.528652	0.601213	28	-0.443786	0.270548	Pearson's product-moment correlation	two.sided
IFNA1	LTB4R	-0.0453462	-0.240197	0.811928	28	-0.399095	0.320153	Pearson's product-moment correlation	two.sided
IFNA1	DPYSL2	0.260342	1.4268	0.164694	28	-0.11027	0.567393	Pearson's product-moment correlation	two.sided
IFNA1	CROT	-0.267734	-1.47039	0.152604	28	-0.572757	0.102414	Pearson's product-moment correlation	two.sided
IFNA1	NMRAL1	-0.348196	-1.96548	0.0593483	28	-0.629499	0.0138044	Pearson's product-moment correlation	two.sided
IFNA1	CFLAR	-0.103969	-0.553152	0.58455	28	-0.447477	0.266274	Pearson's product-moment correlation	two.sided
IFNA1	SULT2B1	0.102932	0.547572	0.588325	28	-0.267248	0.446638	Pearson's product-moment correlation	two.sided
IFNA1	SH3GLB2	-0.44689	-2.64336	0.0132937	28	-0.695227	-0.103244	Pearson's product-moment correlation	two.sided
IFNA1	SAA2	-0.00552939	-0.0292592	0.976865	28	-0.365071	0.355448	Pearson's product-moment correlation	two.sided
IFNA1	HSPA1B	0.190864	1.02887	0.312347	28	-0.181914	0.515674	Pearson's product-moment correlation	two.sided
IFNA1	CPPED1	-0.317065	-1.76903	0.0877824	28	-0.607895	0.0487753	Pearson's product-moment correlation	two.sided
IFNA1	FCGRT	0.092901	0.493721	0.625354	28	-0.276627	0.438494	Pearson's product-moment correlation	two.sided
IFNA1	USP4	-0.468886	-2.80904	0.00895779	28	-0.709331	-0.130694	Pearson's product-moment correlation	two.sided
IFNA1	NUDT15	-0.41125	-2.38735	0.0239618	28	-0.671961	-0.0598473	Pearson's product-moment correlation	two.sided
IFNA1	PKN2	-0.0828405	-0.439863	0.663413	28	-0.430268	0.285963	Pearson's product-moment correlation	two.sided
IFNA1	WNK1	-0.360612	-2.04583	0.0502694	28	-0.637995	-0.000394274	Pearson's product-moment correlation	two.sided
IFNA1	KPNA2	0.0976871	0.519396	0.607566	28	-0.27216	0.442387	Pearson's product-moment correlation	two.sided
IFNA1	CD36	0.0525016	0.278196	0.782906	28	-0.313701	0.405108	Pearson's product-moment correlation	two.sided
IFNA1	MBL2	-0.207823	-1.12424	0.270457	28	-0.528521	0.164784	Pearson's product-moment correlation	two.sided
IFNA1	LBP	0.000598067	0.00316467	0.997497	28	-0.359749	0.36079	Pearson's product-moment correlation	two.sided
IFNA1	CD5L	-0.0881563	-0.468303	0.643193	28	-0.434622	0.281039	Pearson's product-moment correlation	two.sided
IFNA1	CTSV	0.104033	0.553496	0.584317	28	-0.266214	0.447529	Pearson's product-moment correlation	two.sided
IFNA1	FYN	-0.292705	-1.61979	0.116486	28	-0.590685	0.0755285	Pearson's product-moment correlation	two.sided
IFNA1	CXCL10	0.253959	1.38937	0.17567	28	-0.117017	0.562741	Pearson's product-moment correlation	two.sided
IFNA1	CRP	0.0609731	0.323241	0.748915	28	-0.306018	0.412188	Pearson's product-moment correlation	two.sided
IFNA1	MFAP4	0.0645603	0.342335	0.734655	28	-0.302751	0.415173	Pearson's product-moment correlation	two.sided
IFNA1	DNASE1L2	0.094099	0.500144	0.620882	28	-0.27551	0.43947	Pearson's product-moment correlation	two.sided
IFNA1	LRRC15	-0.0816728	-0.43362	0.667887	28	-0.42931	0.287042	Pearson's product-moment correlation	two.sided
IFNA1	PCDHAC1	-0.249644	-1.36419	0.183374	28	-0.559585	0.121558	Pearson's product-moment correlation	two.sided
IFNA1	AMY1A	-0.21748	-1.17902	0.248314	28	-0.535771	0.154928	Pearson's product-moment correlation	two.sided
IFNA1	RCN1	0.0556967	0.295177	0.770036	28	-0.310809	0.407783	Pearson's product-moment correlation	two.sided
IFNA1	CLPSL1	0.0365756	0.193669	0.847833	28	-0.328016	0.391684	Pearson's product-moment correlation	two.sided
IFNA1	GZMK	-0.163587	-0.877441	0.387714	28	-0.494701	0.209	Pearson's product-moment correlation	two.sided
IFNA1	GSTM3	-0.279637	-1.54118	0.134499	28	-0.581339	0.0896659	Pearson's product-moment correlation	two.sided
IFNA1	12-HETE	-0.295948	-1.63945	0.112309	28	-0.592992	0.0719977	Pearson's product-moment correlation	two.sided
IFNA1	12,13-DiHOME	-0.181003	-0.973866	0.338462	28	-0.508137	0.191771	Pearson's product-moment correlation	two.sided
IFNA1	14-HDHA	-0.386631	-2.21837	0.0348116	28	-0.655583	-0.0306279	Pearson's product-moment correlation	two.sided
IFNA1	18-HETE	-0.193882	-1.04577	0.304612	28	-0.517971	0.178882	Pearson's product-moment correlation	two.sided
IFNA1	9,10-DiHOME	-0.12169	-0.648742	0.521791	28	-0.461717	0.249519	Pearson's product-moment correlation	two.sided
IFNA1	12-KETE	-0.23717	-1.29185	0.206972	28	-0.55041	0.1346	Pearson's product-moment correlation	two.sided
IFNA1	Arg	-0.210198	-1.13768	0.264895	28	-0.530308	0.162367	Pearson's product-moment correlation	two.sided
IFNA1	Citrulline	-0.174094	-0.935506	0.357526	28	-0.502826	0.198633	Pearson's product-moment correlation	two.sided
IFNA1	Hydroxyproline	-0.155877	-0.835031	0.410769	28	-0.488702	0.216553	Pearson's product-moment correlation	two.sided
IFNA1	Thr	-0.218727	-1.18612	0.245544	28	-0.536704	0.15365	Pearson's product-moment correlation	two.sided
IL15	LPA 22:0	0.117308	0.625053	0.536998	28	-0.253682	0.458212	Pearson's product-moment correlation	two.sided
IL15	LPA 22:2	-0.0751878	-0.398986	0.692931	28	-0.423972	0.293019	Pearson's product-moment correlation	two.sided
IL15	LPS 18:0	0.442529	2.61124	0.0143342	28	0.0978618	0.692408	Pearson's product-moment correlation	two.sided
IL15	LPS 20:0	0.269097	1.47846	0.150446	28	-0.10096	0.573743	Pearson's product-moment correlation	two.sided
IL15	PIP1 36:1	0.329663	1.8477	0.0752354	28	-0.0347306	0.61669	Pearson's product-moment correlation	two.sided
IL15	PIP2 32:1	0.111971	0.596246	0.555801	28	-0.258735	0.453929	Pearson's product-moment correlation	two.sided
IL15	HNRNPA1	-0.0268859	-0.142318	0.887848	28	-0.383441	0.336644	Pearson's product-moment correlation	two.sided
IL15	CCL8	0.296068	1.64018	0.112156	28	-0.0718665	0.593077	Pearson's product-moment correlation	two.sided
IL15	SAA1	0.175582	0.943756	0.353367	28	-0.197158	0.503972	Pearson's product-moment correlation	two.sided
IL15	GIPC1	0.149597	0.800603	0.430102	28	-0.222673	0.483792	Pearson's product-moment correlation	two.sided
IL15	CCL7	0.232942	1.26748	0.215424	28	-0.138992	0.547282	Pearson's product-moment correlation	two.sided
IL15	STX8	0.152576	0.81692	0.420871	28	-0.219774	0.486124	Pearson's product-moment correlation	two.sided
IL15	DNAJB9	0.0129352	0.0684524	0.945912	28	-0.34896	0.371473	Pearson's product-moment correlation	two.sided
IL15	COL11A2	0.0510856	0.270673	0.788628	28	-0.314981	0.403921	Pearson's product-moment correlation	two.sided
IL15	RRM1	-0.126913	-0.677034	0.50394	28	-0.465881	0.244537	Pearson's product-moment correlation	two.sided
IL15	TYMP	0.221581	1.20238	0.239285	28	-0.15072	0.538835	Pearson's product-moment correlation	two.sided
IL15	CHAD	0.166963	0.896065	0.377858	28	-0.205678	0.497318	Pearson's product-moment correlation	two.sided
IL15	LTB4R	0.165861	0.88998	0.38106	28	-0.206763	0.496464	Pearson's product-moment correlation	two.sided
IL15	DPYSL2	0.159579	0.855375	0.399604	28	-0.212932	0.491586	Pearson's product-moment correlation	two.sided
IL15	CROT	0.467543	2.79874	0.00918288	28	0.129004	0.708476	Pearson's product-moment correlation	two.sided
IL15	NMRAL1	0.391444	2.25095	0.032426	28	0.0362935	0.658805	Pearson's product-moment correlation	two.sided
IL15	CFLAR	0.112757	0.600484	0.553014	28	-0.257993	0.454561	Pearson's product-moment correlation	two.sided
IL15	SULT2B1	0.0756207	0.401296	0.691248	28	-0.292621	0.42433	Pearson's product-moment correlation	two.sided
IL15	SH3GLB2	0.441435	2.60322	0.0146055	28	0.0965154	0.6917	Pearson's product-moment correlation	two.sided
IL15	SAA2	0.15047	0.805383	0.427385	28	-0.221824	0.484476	Pearson's product-moment correlation	two.sided
IL15	HSPA1B	0.04984	0.264057	0.79367	28	-0.316105	0.402875	Pearson's product-moment correlation	two.sided
IL15	CPPED1	0.0878139	0.46647	0.644488	28	-0.281356	0.434342	Pearson's product-moment correlation	two.sided
IL15	FCGRT	-0.242291	-1.32146	0.197045	28	-0.554186	0.129261	Pearson's product-moment correlation	two.sided
IL15	USP4	0.481836	2.90967	0.00701515	28	0.147102	0.717546	Pearson's product-moment correlation	two.sided
IL15	NUDT15	0.215853	1.16976	0.251957	28	-0.156594	0.534553	Pearson's product-moment correlation	two.sided
IL15	PKN2	0.133816	0.714516	0.480823	28	-0.237923	0.471361	Pearson's product-moment correlation	two.sided
IL15	WNK1	0.10924	0.581524	0.56554	28	-0.261313	0.451731	Pearson's product-moment correlation	two.sided
IL15	KPNA2	-0.0774036	-0.410814	0.684336	28	-0.425799	0.29098	Pearson's product-moment correlation	two.sided
IL15	CD36	0.163352	0.876146	0.388406	28	-0.209231	0.494518	Pearson's product-moment correlation	two.sided
IL15	MBL2	0.156897	0.840632	0.407676	28	-0.215557	0.489497	Pearson's product-moment correlation	two.sided
IL15	LBP	0.148503	0.794614	0.433522	28	-0.223737	0.482935	Pearson's product-moment correlation	two.sided
IL15	CD5L	-0.107831	-0.573936	0.570593	28	-0.450596	0.262641	Pearson's product-moment correlation	two.sided
IL15	CTSV	-0.283677	-1.56538	0.128726	28	-0.584237	0.0853108	Pearson's product-moment correlation	two.sided
IL15	FYN	0.12202	0.650528	0.520654	28	-0.249205	0.46198	Pearson's product-moment correlation	two.sided
IL15	CXCL10	-0.248716	-1.35878	0.185062	28	-0.558905	0.122532	Pearson's product-moment correlation	two.sided
IL15	CRP	-0.187301	-1.00896	0.321635	28	-0.512956	0.185485	Pearson's product-moment correlation	two.sided
IL15	MFAP4	0.304231	1.68995	0.102144	28	-0.0629364	0.598862	Pearson's product-moment correlation	two.sided
IL15	DNASE1L2	-0.0583516	-0.309295	0.759387	28	-0.410002	0.308401	Pearson's product-moment correlation	two.sided
IL15	LRRC15	0.0648649	0.343957	0.733448	28	-0.302473	0.415426	Pearson's product-moment correlation	two.sided
IL15	PCDHAC1	0.230117	1.25124	0.2212	28	-0.141918	0.545188	Pearson's product-moment correlation	two.sided
IL15	AMY1A	0.123224	0.65705	0.516514	28	-0.248057	0.462942	Pearson's product-moment correlation	two.sided
IL15	RCN1	-0.0535591	-0.283815	0.77864	28	-0.405994	0.312745	Pearson's product-moment correlation	two.sided
IL15	CLPSL1	0.113315	0.603496	0.551037	28	-0.257464	0.455009	Pearson's product-moment correlation	two.sided
IL15	GZMK	0.00783735	0.0414726	0.967213	28	-0.35343	0.36707	Pearson's product-moment correlation	two.sided
IL15	GSTM3	0.271209	1.49098	0.147147	28	-0.0987049	0.575269	Pearson's product-moment correlation	two.sided
IL15	12-HETE	-0.171329	-0.920196	0.365331	28	-0.500693	0.201369	Pearson's product-moment correlation	two.sided
IL15	12,13-DiHOME	0.0599749	0.317929	0.752897	28	-0.306926	0.411356	Pearson's product-moment correlation	two.sided
IL15	14-HDHA	-0.0761249	-0.403987	0.689291	28	-0.424745	0.292157	Pearson's product-moment correlation	two.sided
IL15	18-HETE	-0.193357	-1.04283	0.305947	28	-0.517572	0.17941	Pearson's product-moment correlation	two.sided
IL15	9,10-DiHOME	0.088282	0.468975	0.642718	28	-0.280922	0.434725	Pearson's product-moment correlation	two.sided
IL15	12-KETE	-0.0145928	-0.0772262	0.938993	28	-0.372902	0.347503	Pearson's product-moment correlation	two.sided
IL15	Arg	0.28588	1.57862	0.125656	28	-0.0829308	0.585814	Pearson's product-moment correlation	two.sided
IL15	Citrulline	0.213551	1.15669	0.257174	28	-0.158947	0.532826	Pearson's product-moment correlation	two.sided
IL15	Hydroxyproline	0.19705	1.06354	0.296622	28	-0.175692	0.520377	Pearson's product-moment correlation	two.sided
IL15	Thr	0.157564	0.844299	0.405659	28	-0.214904	0.490017	Pearson's product-moment correlation	two.sided
CCL27	LPA 22:0	0.364065	2.0684	0.047951	28	0.00436878	0.640346	Pearson's product-moment correlation	two.sided
CCL27	LPA 22:2	0.16945	0.9098	0.370693	28	-0.203226	0.499241	Pearson's product-moment correlation	two.sided
CCL27	LPS 18:0	0.660389	4.65353	7.14892e-05	28	0.393815	0.824496	Pearson's product-moment correlation	two.sided
CCL27	LPS 20:0	0.351205	1.98484	0.0570387	28	-0.0103774	0.631563	Pearson's product-moment correlation	two.sided
CCL27	PIP1 36:1	0.133672	0.713732	0.481301	28	-0.238062	0.471247	Pearson's product-moment correlation	two.sided
CCL27	PIP2 32:1	0.257386	1.40944	0.169714	28	-0.113398	0.565241	Pearson's product-moment correlation	two.sided
CCL27	HNRNPA1	0.534493	3.34638	0.00234468	28	0.215773	0.750286	Pearson's product-moment correlation	two.sided
CCL27	CCL8	0.062957	0.3338	0.741018	28	-0.304212	0.41384	Pearson's product-moment correlation	two.sided
CCL27	SAA1	-0.176027	-0.946221	0.352131	28	-0.504314	0.196718	Pearson's product-moment correlation	two.sided
CCL27	GIPC1	0.460553	2.74553	0.0104336	28	0.120233	0.704011	Pearson's product-moment correlation	two.sided
CCL27	CCL7	-0.0173525	-0.0918348	0.927483	28	-0.375276	0.345074	Pearson's product-moment correlation	two.sided
CCL27	STX8	0.574866	3.71758	0.0008912	28	0.27065	0.774692	Pearson's product-moment correlation	two.sided
CCL27	DNAJB9	-0.34752	-1.96114	0.0598774	28	-0.629034	0.0145735	Pearson's product-moment correlation	two.sided
CCL27	COL11A2	0.246939	1.34844	0.188325	28	-0.124397	0.557601	Pearson's product-moment correlation	two.sided
CCL27	RRM1	0.0102506	0.0542438	0.957126	28	-0.351316	0.369157	Pearson's product-moment correlation	two.sided
CCL27	TYMP	0.558185	3.55981	0.00134889	28	0.247734	0.764679	Pearson's product-moment correlation	two.sided
CCL27	CHAD	0.355783	2.01444	0.05366	28	-0.00514558	0.634698	Pearson's product-moment correlation	two.sided
CCL27	LTB4R	0.297556	1.64922	0.110279	28	-0.0702433	0.594134	Pearson's product-moment correlation	two.sided
CCL27	DPYSL2	0.0742129	0.393783	0.696724	28	-0.293915	0.423168	Pearson's product-moment correlation	two.sided
CCL27	CROT	0.39971	2.30741	0.0286392	28	0.0460755	0.664315	Pearson's product-moment correlation	two.sided
CCL27	NMRAL1	0.57156	3.68579	0.000969177	28	0.266081	0.772715	Pearson's product-moment correlation	two.sided
CCL27	CFLAR	-0.0254386	-0.134652	0.89385	28	-0.382205	0.337928	Pearson's product-moment correlation	two.sided
CCL27	SULT2B1	-0.367329	-2.08982	0.045838	28	-0.642563	-0.00813675	Pearson's product-moment correlation	two.sided
CCL27	SH3GLB2	0.483716	2.92449	0.00676531	28	0.1495	0.718733	Pearson's product-moment correlation	two.sided
CCL27	SAA2	-0.14903	-0.7975	0.431872	28	-0.483348	0.223224	Pearson's product-moment correlation	two.sided
CCL27	HSPA1B	-0.313833	-1.74901	0.0912453	28	-0.605627	0.0523559	Pearson's product-moment correlation	two.sided
CCL27	CPPED1	0.543728	3.42818	0.0018992	28	0.22815	0.755921	Pearson's product-moment correlation	two.sided
CCL27	FCGRT	-0.15338	-0.821329	0.418398	28	-0.486752	0.21899	Pearson's product-moment correlation	two.sided
CCL27	USP4	0.502911	3.07883	0.00461776	28	0.174205	0.730776	Pearson's product-moment correlation	two.sided
CCL27	NUDT15	0.495229	3.01637	0.00539427	28	0.164268	0.725973	Pearson's product-moment correlation	two.sided
CCL27	PKN2	0.0092833	0.0491247	0.961169	28	-0.352164	0.368321	Pearson's product-moment correlation	two.sided
CCL27	WNK1	0.460565	2.74562	0.0104313	28	0.120248	0.704018	Pearson's product-moment correlation	two.sided
CCL27	KPNA2	-0.341485	-1.92254	0.064765	28	-0.624878	0.0214191	Pearson's product-moment correlation	two.sided
CCL27	CD36	-0.0569975	-0.302094	0.764813	28	-0.408871	0.30963	Pearson's product-moment correlation	two.sided
CCL27	MBL2	0.186287	1.0033	0.324308	28	-0.186499	0.512182	Pearson's product-moment correlation	two.sided
CCL27	LBP	-0.302069	-1.67673	0.104727	28	-0.597333	0.0653071	Pearson's product-moment correlation	two.sided
CCL27	CD5L	-0.0581761	-0.308361	0.76009	28	-0.409855	0.30856	Pearson's product-moment correlation	two.sided
CCL27	CTSV	-0.121693	-0.648759	0.52178	28	-0.461719	0.249516	Pearson's product-moment correlation	two.sided
CCL27	FYN	0.646208	4.48059	0.000114554	28	0.372708	0.81641	Pearson's product-moment correlation	two.sided
CCL27	CXCL10	-0.526984	-3.28111	0.00277094	28	-0.745681	-0.205784	Pearson's product-moment correlation	two.sided
CCL27	CRP	-0.259888	-1.42413	0.165458	28	-0.567063	0.110751	Pearson's product-moment correlation	two.sided
CCL27	MFAP4	-0.0679425	-0.360351	0.721289	28	-0.417981	0.299662	Pearson's product-moment correlation	two.sided
CCL27	DNASE1L2	-0.266492	-1.46305	0.154589	28	-0.571858	0.103737	Pearson's product-moment correlation	two.sided
CCL27	LRRC15	0.301499	1.67324	0.105417	28	-0.0659321	0.596929	Pearson's product-moment correlation	two.sided
CCL27	PCDHAC1	0.264268	1.44992	0.15819	28	-0.106103	0.570246	Pearson's product-moment correlation	two.sided
CCL27	AMY1A	0.427493	2.50225	0.0184553	28	0.0794622	0.682629	Pearson's product-moment correlation	two.sided
CCL27	RCN1	0.0731347	0.388032	0.700927	28	-0.294905	0.422278	Pearson's product-moment correlation	two.sided
CCL27	CLPSL1	-0.317904	-1.77423	0.0869006	28	-0.608483	0.0478448	Pearson's product-moment correlation	two.sided
CCL27	GZMK	0.317947	1.7745	0.0868556	28	-0.0477972	0.608513	Pearson's product-moment correlation	two.sided
CCL27	GSTM3	0.0312316	0.165343	0.869862	28	-0.332782	0.387145	Pearson's product-moment correlation	two.sided
CCL27	12-HETE	0.269692	1.48199	0.149512	28	-0.100325	0.574173	Pearson's product-moment correlation	two.sided
CCL27	12,13-DiHOME	0.143591	0.767768	0.449052	28	-0.228499	0.479077	Pearson's product-moment correlation	two.sided
CCL27	14-HDHA	0.400664	2.31397	0.0282263	28	0.0472091	0.66495	Pearson's product-moment correlation	two.sided
CCL27	18-HETE	0.0790219	0.419457	0.678083	28	-0.289489	0.427131	Pearson's product-moment correlation	two.sided
CCL27	9,10-DiHOME	0.0986608	0.524624	0.603974	28	-0.27125	0.443178	Pearson's product-moment correlation	two.sided
CCL27	12-KETE	0.1657	0.889091	0.381529	28	-0.206922	0.496339	Pearson's product-moment correlation	two.sided
CCL27	Arg	0.397322	2.29103	0.0296944	28	0.0432421	0.662726	Pearson's product-moment correlation	two.sided
CCL27	Citrulline	0.320176	1.78835	0.0845462	28	-0.0453215	0.610073	Pearson's product-moment correlation	two.sided
CCL27	Hydroxyproline	0.130273	0.695266	0.492619	28	-0.241322	0.468552	Pearson's product-moment correlation	two.sided
CCL27	Thr	0.306851	1.706	0.0990777	28	-0.0600576	0.600712	Pearson's product-moment correlation	two.sided
IFNE	LPA 22:0	-0.383833	-2.19953	0.0362624	28	-0.653705	-0.0273447	Pearson's product-moment correlation	two.sided
IFNE	LPA 22:2	-0.429641	-2.51766	0.0178129	28	-0.684031	-0.0820756	Pearson's product-moment correlation	two.sided
IFNE	LPS 18:0	-0.381966	-2.187	0.0372571	28	-0.652451	-0.0251585	Pearson's product-moment correlation	two.sided
IFNE	LPS 20:0	-0.32121	-1.79479	0.0834907	28	-0.610796	0.0441713	Pearson's product-moment correlation	two.sided
IFNE	PIP1 36:1	0.20674	1.11812	0.273016	28	-0.165884	0.527705	Pearson's product-moment correlation	two.sided
IFNE	PIP2 32:1	-0.173989	-0.934921	0.357823	28	-0.502744	0.198738	Pearson's product-moment correlation	two.sided
IFNE	HNRNPA1	-0.541132	-3.40501	0.00201631	28	-0.75434	-0.224661	Pearson's product-moment correlation	two.sided
IFNE	CCL8	0.340066	1.9135	0.0659583	28	-0.023024	0.623898	Pearson's product-moment correlation	two.sided
IFNE	SAA1	0.545015	3.43971	0.00184335	28	0.229884	0.756704	Pearson's product-moment correlation	two.sided
IFNE	GIPC1	-0.350775	-1.98207	0.0573646	28	-0.631268	0.0108679	Pearson's product-moment correlation	two.sided
IFNE	CCL7	0.389559	2.23816	0.0333441	28	0.0340716	0.657544	Pearson's product-moment correlation	two.sided
IFNE	STX8	-0.454157	-2.6974	0.0117005	28	-0.699908	-0.112254	Pearson's product-moment correlation	two.sided
IFNE	DNAJB9	0.340168	1.91415	0.0658723	28	-0.0229092	0.623968	Pearson's product-moment correlation	two.sided
IFNE	COL11A2	-0.212415	-1.15024	0.259773	28	-0.531974	0.160106	Pearson's product-moment correlation	two.sided
IFNE	RRM1	-0.244181	-1.33242	0.193466	28	-0.555576	0.127286	Pearson's product-moment correlation	two.sided
IFNE	TYMP	-0.446139	-2.63781	0.0134683	28	-0.694742	-0.102315	Pearson's product-moment correlation	two.sided
IFNE	CHAD	-0.287573	-1.58881	0.123334	28	-0.587024	0.0810983	Pearson's product-moment correlation	two.sided
IFNE	LTB4R	-0.267946	-1.47165	0.152266	28	-0.572911	0.102187	Pearson's product-moment correlation	two.sided
IFNE	DPYSL2	0.0764522	0.405735	0.688022	28	-0.291856	0.425015	Pearson's product-moment correlation	two.sided
IFNE	CROT	-0.166157	-0.891612	0.380199	28	-0.496693	0.206472	Pearson's product-moment correlation	two.sided
IFNE	NMRAL1	-0.429846	-2.51913	0.0177524	28	-0.684165	-0.0823258	Pearson's product-moment correlation	two.sided
IFNE	CFLAR	-0.183993	-0.99051	0.330408	28	-0.510427	0.188791	Pearson's product-moment correlation	two.sided
IFNE	SULT2B1	0.605922	4.03035	0.000387345	28	0.314253	0.793069	Pearson's product-moment correlation	two.sided
IFNE	SH3GLB2	-0.344962	-1.94474	0.0619131	28	-0.627274	0.0174801	Pearson's product-moment correlation	two.sided
IFNE	SAA2	0.476962	2.87152	0.0076995	28	0.140905	0.714462	Pearson's product-moment correlation	two.sided
IFNE	HSPA1B	0.514891	3.17822	0.00359783	28	0.189837	0.738221	Pearson's product-moment correlation	two.sided
IFNE	CPPED1	-0.34449	-1.94173	0.0622937	28	-0.626949	0.0180146	Pearson's product-moment correlation	two.sided
IFNE	FCGRT	-0.219579	-1.19097	0.243664	28	-0.537341	0.152776	Pearson's product-moment correlation	two.sided
IFNE	USP4	-0.342646	-1.92994	0.0638018	28	-0.625678	0.0201054	Pearson's product-moment correlation	two.sided
IFNE	NUDT15	-0.508597	-3.1257	0.00410651	28	-0.734316	-0.181603	Pearson's product-moment correlation	two.sided
IFNE	PKN2	-0.028405	-0.150366	0.881554	28	-0.384737	0.335295	Pearson's product-moment correlation	two.sided
IFNE	WNK1	-0.498878	-3.04592	0.00501261	28	-0.728257	-0.168979	Pearson's product-moment correlation	two.sided
IFNE	KPNA2	0.304084	1.68905	0.102318	28	-0.0630977	0.598758	Pearson's product-moment correlation	two.sided
IFNE	CD36	-0.114946	-0.612294	0.545284	28	-0.456318	0.255922	Pearson's product-moment correlation	two.sided
IFNE	MBL2	-0.31569	-1.7605	0.089243	28	-0.606931	0.0502996	Pearson's product-moment correlation	two.sided
IFNE	LBP	0.554515	3.52596	0.00147344	28	0.242738	0.762463	Pearson's product-moment correlation	two.sided
IFNE	CD5L	-0.263122	-1.44317	0.160069	28	-0.569414	0.10732	Pearson's product-moment correlation	two.sided
IFNE	CTSV	-0.0772755	-0.41013	0.684832	28	-0.425693	0.291098	Pearson's product-moment correlation	two.sided
IFNE	FYN	-0.402317	-2.32536	0.0275222	28	-0.666048	-0.0491758	Pearson's product-moment correlation	two.sided
IFNE	CXCL10	0.444238	2.6238	0.0139188	28	0.0999679	0.693513	Pearson's product-moment correlation	two.sided
IFNE	CRP	0.317413	1.77118	0.0874161	28	-0.0483898	0.608139	Pearson's product-moment correlation	two.sided
IFNE	MFAP4	0.730952	5.66775	4.49092e-06	28	0.503194	0.863759	Pearson's product-moment correlation	two.sided
IFNE	DNASE1L2	0.415221	2.41519	0.0225048	28	0.0646183	0.674579	Pearson's product-moment correlation	two.sided
IFNE	LRRC15	-0.390431	-2.24408	0.0329167	28	-0.658128	-0.0350992	Pearson's product-moment correlation	two.sided
IFNE	PCDHAC1	-0.225779	-1.22638	0.230271	28	-0.541964	0.146399	Pearson's product-moment correlation	two.sided
IFNE	AMY1A	-0.302111	-1.67698	0.104677	28	-0.597363	0.0652609	Pearson's product-moment correlation	two.sided
IFNE	RCN1	-0.323029	-1.80614	0.0816581	28	-0.612067	0.0421451	Pearson's product-moment correlation	two.sided
IFNE	CLPSL1	0.588271	3.84936	0.000628413	28	0.289319	0.782665	Pearson's product-moment correlation	two.sided
IFNE	GZMK	-0.279003	-1.53739	0.135422	28	-0.580884	0.0903479	Pearson's product-moment correlation	two.sided
IFNE	GSTM3	0.0625271	0.331511	0.742727	28	-0.304604	0.413482	Pearson's product-moment correlation	two.sided
IFNE	12-HETE	-0.495655	-3.0198	0.0053485	28	-0.72624	-0.164817	Pearson's product-moment correlation	two.sided
IFNE	12,13-DiHOME	-0.268199	-1.47315	0.151865	28	-0.573094	0.101918	Pearson's product-moment correlation	two.sided
IFNE	14-HDHA	-0.587763	-3.84428	0.000636968	28	-0.782364	-0.288607	Pearson's product-moment correlation	two.sided
IFNE	18-HETE	-0.498958	-3.04657	0.00500448	28	-0.728307	-0.169083	Pearson's product-moment correlation	two.sided
IFNE	9,10-DiHOME	-0.208515	-1.12816	0.268828	28	-0.529042	0.16408	Pearson's product-moment correlation	two.sided
IFNE	12-KETE	-0.267936	-1.47159	0.152282	28	-0.572904	0.102198	Pearson's product-moment correlation	two.sided
IFNE	Arg	-0.169402	-0.909538	0.370829	28	-0.499205	0.203273	Pearson's product-moment correlation	two.sided
IFNE	Citrulline	-0.353004	-1.99645	0.0556917	28	-0.632796	0.00832407	Pearson's product-moment correlation	two.sided
IFNE	Hydroxyproline	-0.259542	-1.4221	0.166042	28	-0.566811	0.111117	Pearson's product-moment correlation	two.sided
IFNE	Thr	-0.511355	-3.14863	0.00387648	28	-0.736029	-0.185205	Pearson's product-moment correlation	two.sided
CCL21	LPA 22:0	-0.0985835	-0.524208	0.604259	28	-0.443115	0.271322	Pearson's product-moment correlation	two.sided
CCL21	LPA 22:2	-0.0306598	-0.162313	0.872225	28	-0.386658	0.333291	Pearson's product-moment correlation	two.sided
CCL21	LPS 18:0	-0.168179	-0.902781	0.374343	28	-0.498259	0.204479	Pearson's product-moment correlation	two.sided
CCL21	LPS 20:0	-0.0485817	-0.257374	0.798772	28	-0.401818	0.31724	Pearson's product-moment correlation	two.sided
CCL21	PIP1 36:1	-0.096665	-0.51391	0.611347	28	-0.441557	0.273116	Pearson's product-moment correlation	two.sided
CCL21	PIP2 32:1	0.223476	1.2132	0.235188	28	-0.148772	0.540249	Pearson's product-moment correlation	two.sided
CCL21	HNRNPA1	-0.0170872	-0.0904301	0.928589	28	-0.375048	0.345308	Pearson's product-moment correlation	two.sided
CCL21	CCL8	0.0210056	0.111176	0.91227	28	-0.341851	0.378411	Pearson's product-moment correlation	two.sided
CCL21	SAA1	-0.204847	-1.10743	0.277531	28	-0.526277	0.167807	Pearson's product-moment correlation	two.sided
CCL21	GIPC1	0.0124766	0.0660251	0.947827	28	-0.349363	0.371078	Pearson's product-moment correlation	two.sided
CCL21	CCL7	-0.0430991	-0.228271	0.821094	28	-0.397201	0.322173	Pearson's product-moment correlation	two.sided
CCL21	STX8	0.143793	0.768873	0.448406	28	-0.228303	0.479236	Pearson's product-moment correlation	two.sided
CCL21	DNAJB9	-0.0441441	-0.233817	0.816828	28	-0.398082	0.321234	Pearson's product-moment correlation	two.sided
CCL21	COL11A2	0.282091	1.55587	0.13097	28	-0.0870219	0.583101	Pearson's product-moment correlation	two.sided
CCL21	RRM1	0.0118241	0.0625715	0.950552	28	-0.349936	0.370515	Pearson's product-moment correlation	two.sided
CCL21	TYMP	0.0873749	0.464119	0.646151	28	-0.281764	0.433983	Pearson's product-moment correlation	two.sided
CCL21	CHAD	0.0517348	0.274122	0.786003	28	-0.314394	0.404465	Pearson's product-moment correlation	two.sided
CCL21	LTB4R	-0.122829	-0.654911	0.517869	28	-0.462627	0.248433	Pearson's product-moment correlation	two.sided
CCL21	DPYSL2	0.298079	1.6524	0.109625	28	-0.0696727	0.594505	Pearson's product-moment correlation	two.sided
CCL21	CROT	-0.0369948	-0.195892	0.846109	28	-0.392039	0.327641	Pearson's product-moment correlation	two.sided
CCL21	NMRAL1	0.205816	1.1129	0.275215	28	-0.166824	0.527008	Pearson's product-moment correlation	two.sided
CCL21	CFLAR	0.0958497	0.509535	0.61437	28	-0.273877	0.440894	Pearson's product-moment correlation	two.sided
CCL21	SULT2B1	-0.0887294	-0.471371	0.641028	28	-0.43509	0.280507	Pearson's product-moment correlation	two.sided
CCL21	SH3GLB2	0.120515	0.642389	0.525846	28	-0.250636	0.460778	Pearson's product-moment correlation	two.sided
CCL21	SAA2	-0.209254	-1.13233	0.267098	28	-0.529598	0.163328	Pearson's product-moment correlation	two.sided
CCL21	HSPA1B	-0.0931906	-0.495273	0.624272	28	-0.43873	0.276357	Pearson's product-moment correlation	two.sided
CCL21	CPPED1	-0.17421	-0.936145	0.357203	28	-0.502915	0.198519	Pearson's product-moment correlation	two.sided
CCL21	FCGRT	-0.0122942	-0.0650595	0.948589	28	-0.37092	0.349523	Pearson's product-moment correlation	two.sided
CCL21	USP4	0.131584	0.702385	0.488238	28	-0.240066	0.469592	Pearson's product-moment correlation	two.sided
CCL21	NUDT15	-0.116626	-0.621367	0.539384	28	-0.457666	0.254329	Pearson's product-moment correlation	two.sided
CCL21	PKN2	0.0296472	0.156947	0.876413	28	-0.334191	0.385796	Pearson's product-moment correlation	two.sided
CCL21	WNK1	0.006224	0.032935	0.97396	28	-0.354841	0.365673	Pearson's product-moment correlation	two.sided
CCL21	KPNA2	-0.0540061	-0.286191	0.776838	28	-0.406369	0.31234	Pearson's product-moment correlation	two.sided
CCL21	CD36	0.137459	0.734336	0.46885	28	-0.234419	0.474243	Pearson's product-moment correlation	two.sided
CCL21	MBL2	0.158077	0.847114	0.404115	28	-0.214403	0.490417	Pearson's product-moment correlation	two.sided
CCL21	LBP	-0.150144	-0.803598	0.428399	28	-0.484221	0.222141	Pearson's product-moment correlation	two.sided
CCL21	CD5L	0.0616677	0.326937	0.746147	28	-0.305386	0.412766	Pearson's product-moment correlation	two.sided
CCL21	CTSV	-0.147558	-0.789446	0.436486	28	-0.482194	0.224654	Pearson's product-moment correlation	two.sided
CCL21	FYN	0.022043	0.116669	0.907955	28	-0.340934	0.3793	Pearson's product-moment correlation	two.sided
CCL21	CXCL10	-0.307311	-1.70883	0.0985467	28	-0.601037	0.0595516	Pearson's product-moment correlation	two.sided
CCL21	CRP	-0.225641	-1.22559	0.230562	28	-0.541862	0.14654	Pearson's product-moment correlation	two.sided
CCL21	MFAP4	0.0293029	0.155123	0.877837	28	-0.334498	0.385502	Pearson's product-moment correlation	two.sided
CCL21	DNASE1L2	-0.0504411	-0.267249	0.791236	28	-0.40338	0.315563	Pearson's product-moment correlation	two.sided
CCL21	LRRC15	-0.0810679	-0.430388	0.670208	28	-0.428813	0.287601	Pearson's product-moment correlation	two.sided
CCL21	PCDHAC1	0.0324088	0.171581	0.865001	28	-0.331734	0.388146	Pearson's product-moment correlation	two.sided
CCL21	AMY1A	-0.216702	-1.17459	0.250053	28	-0.535188	0.155725	Pearson's product-moment correlation	two.sided
CCL21	RCN1	-0.193737	-1.04496	0.304981	28	-0.51786	0.179028	Pearson's product-moment correlation	two.sided
CCL21	CLPSL1	-0.120349	-0.641488	0.526422	28	-0.460645	0.250794	Pearson's product-moment correlation	two.sided
CCL21	GZMK	0.0604861	0.320649	0.750857	28	-0.306461	0.411782	Pearson's product-moment correlation	two.sided
CCL21	GSTM3	0.263564	1.44577	0.159343	28	-0.106851	0.569734	Pearson's product-moment correlation	two.sided
CCL21	12-HETE	-0.059249	-0.314068	0.755797	28	-0.410751	0.307586	Pearson's product-moment correlation	two.sided
CCL21	12,13-DiHOME	-0.095398	-0.507112	0.616047	28	-0.440527	0.274299	Pearson's product-moment correlation	two.sided
CCL21	14-HDHA	-0.102224	-0.543766	0.590907	28	-0.446065	0.267912	Pearson's product-moment correlation	two.sided
CCL21	18-HETE	-0.0870513	-0.462388	0.647377	28	-0.433718	0.282064	Pearson's product-moment correlation	two.sided
CCL21	9,10-DiHOME	-0.105749	-0.562727	0.578099	28	-0.448916	0.264601	Pearson's product-moment correlation	two.sided
CCL21	12-KETE	0.00313216	0.0165739	0.986894	28	-0.357541	0.362992	Pearson's product-moment correlation	two.sided
CCL21	Arg	0.146353	0.782856	0.440283	28	-0.225823	0.481248	Pearson's product-moment correlation	two.sided
CCL21	Citrulline	-0.138709	-0.741144	0.464777	28	-0.47523	0.233215	Pearson's product-moment correlation	two.sided
CCL21	Hydroxyproline	0.150073	0.803211	0.428619	28	-0.22221	0.484165	Pearson's product-moment correlation	two.sided
CCL21	Thr	0.309297	1.72104	0.0962782	28	-0.0573645	0.602437	Pearson's product-moment correlation	two.sided
CCL2	LPA 22:0	-0.210648	-1.14023	0.26385	28	-0.530647	0.161908	Pearson's product-moment correlation	two.sided
CCL2	LPA 22:2	-0.294004	-1.62766	0.1148	28	-0.591609	0.0741158	Pearson's product-moment correlation	two.sided
CCL2	LPS 18:0	-0.0828121	-0.439711	0.663522	28	-0.430245	0.285989	Pearson's product-moment correlation	two.sided
CCL2	LPS 20:0	-0.135109	-0.721544	0.476558	28	-0.472384	0.236681	Pearson's product-moment correlation	two.sided
CCL2	PIP1 36:1	0.259393	1.42122	0.166294	28	-0.111275	0.566703	Pearson's product-moment correlation	two.sided
CCL2	PIP2 32:1	0.107385	0.571531	0.5722	28	-0.263062	0.450235	Pearson's product-moment correlation	two.sided
CCL2	HNRNPA1	-0.194346	-1.04837	0.303434	28	-0.518324	0.178416	Pearson's product-moment correlation	two.sided
CCL2	CCL8	-0.181974	-0.979266	0.335834	28	-0.508881	0.190804	Pearson's product-moment correlation	two.sided
CCL2	SAA1	-0.0716931	-0.380343	0.706561	28	-0.421086	0.296227	Pearson's product-moment correlation	two.sided
CCL2	GIPC1	0.0449714	0.238207	0.813455	28	-0.32049	0.39878	Pearson's product-moment correlation	two.sided
CCL2	CCL7	-0.165579	-0.888425	0.381881	28	-0.496246	0.207041	Pearson's product-moment correlation	two.sided
CCL2	STX8	-0.266867	-1.46527	0.153987	28	-0.57213	0.103337	Pearson's product-moment correlation	two.sided
CCL2	DNAJB9	-0.062727	-0.332575	0.741932	28	-0.413648	0.304422	Pearson's product-moment correlation	two.sided
CCL2	COL11A2	0.222101	1.20535	0.238155	28	-0.150185	0.539224	Pearson's product-moment correlation	two.sided
CCL2	RRM1	0.164759	0.883901	0.384277	28	-0.207848	0.49561	Pearson's product-moment correlation	two.sided
CCL2	TYMP	-0.210664	-1.14032	0.263814	28	-0.530659	0.161892	Pearson's product-moment correlation	two.sided
CCL2	CHAD	0.1973	1.06495	0.295998	28	-0.17544	0.520567	Pearson's product-moment correlation	two.sided
CCL2	LTB4R	-0.203653	-1.1007	0.280402	28	-0.525375	0.169017	Pearson's product-moment correlation	two.sided
CCL2	DPYSL2	-0.110197	-0.586683	0.562118	28	-0.452502	0.26041	Pearson's product-moment correlation	two.sided
CCL2	CROT	-0.192049	-1.03551	0.309294	28	-0.516577	0.180724	Pearson's product-moment correlation	two.sided
CCL2	NMRAL1	-0.156917	-0.840745	0.407614	28	-0.489513	0.215537	Pearson's product-moment correlation	two.sided
CCL2	CFLAR	-0.304626	-1.69236	0.101677	28	-0.599141	0.0625029	Pearson's product-moment correlation	two.sided
CCL2	SULT2B1	0.00811107	0.0429212	0.966069	28	-0.35319	0.367307	Pearson's product-moment correlation	two.sided
CCL2	SH3GLB2	-0.0784715	-0.416516	0.680208	28	-0.426678	0.289996	Pearson's product-moment correlation	two.sided
CCL2	SAA2	-0.0425006	-0.225095	0.82354	28	-0.396696	0.32271	Pearson's product-moment correlation	two.sided
CCL2	HSPA1B	-0.0442942	-0.234613	0.816216	28	-0.398209	0.321099	Pearson's product-moment correlation	two.sided
CCL2	CPPED1	-0.0874052	-0.464282	0.646036	28	-0.434008	0.281736	Pearson's product-moment correlation	two.sided
CCL2	FCGRT	-0.203023	-1.09714	0.281925	28	-0.524899	0.169656	Pearson's product-moment correlation	two.sided
CCL2	USP4	-0.213658	-1.1573	0.256928	28	-0.532907	0.158837	Pearson's product-moment correlation	two.sided
CCL2	NUDT15	-0.328484	-1.84029	0.0763477	28	-0.61587	0.0360516	Pearson's product-moment correlation	two.sided
CCL2	PKN2	-0.212417	-1.15026	0.259768	28	-0.531976	0.160104	Pearson's product-moment correlation	two.sided
CCL2	WNK1	-0.324388	-1.81463	0.0803092	28	-0.613016	0.0406293	Pearson's product-moment correlation	two.sided
CCL2	KPNA2	-0.21658	-1.1739	0.250325	28	-0.535097	0.15585	Pearson's product-moment correlation	two.sided
CCL2	CD36	-0.109687	-0.583932	0.563941	28	-0.452091	0.260892	Pearson's product-moment correlation	two.sided
CCL2	MBL2	-0.341688	-1.92383	0.064596	28	-0.625018	0.0211899	Pearson's product-moment correlation	two.sided
CCL2	LBP	-0.108104	-0.575406	0.569613	28	-0.450816	0.262384	Pearson's product-moment correlation	two.sided
CCL2	CD5L	0.014613	0.077333	0.938909	28	-0.347486	0.372919	Pearson's product-moment correlation	two.sided
CCL2	CTSV	-0.15024	-0.804123	0.4281	28	-0.484296	0.222048	Pearson's product-moment correlation	two.sided
CCL2	FYN	-0.235188	-1.28041	0.210906	28	-0.548944	0.136661	Pearson's product-moment correlation	two.sided
CCL2	CXCL10	-0.0227826	-0.120586	0.90488	28	-0.379933	0.34028	Pearson's product-moment correlation	two.sided
CCL2	CRP	-0.156293	-0.837313	0.409507	28	-0.489026	0.216147	Pearson's product-moment correlation	two.sided
CCL2	MFAP4	0.329915	1.84929	0.0749995	28	-0.0344484	0.616865	Pearson's product-moment correlation	two.sided
CCL2	DNASE1L2	0.0755259	0.40079	0.691616	28	-0.292708	0.424251	Pearson's product-moment correlation	two.sided
CCL2	LRRC15	0.0397197	0.210343	0.834923	28	-0.325203	0.394346	Pearson's product-moment correlation	two.sided
CCL2	PCDHAC1	-0.124463	-0.663757	0.512275	28	-0.463929	0.246876	Pearson's product-moment correlation	two.sided
CCL2	AMY1A	-0.0743584	-0.39456	0.696157	28	-0.423288	0.293781	Pearson's product-moment correlation	two.sided
CCL2	RCN1	-0.265124	-1.45497	0.156797	28	-0.570866	0.105193	Pearson's product-moment correlation	two.sided
CCL2	CLPSL1	-0.0148079	-0.0783644	0.938096	28	-0.373087	0.347314	Pearson's product-moment correlation	two.sided
CCL2	GZMK	0.17424	0.936315	0.357117	28	-0.198489	0.502938	Pearson's product-moment correlation	two.sided
CCL2	GSTM3	0.524047	3.25588	0.00295495	28	0.201895	0.743874	Pearson's product-moment correlation	two.sided
CCL2	12-HETE	-0.129524	-0.691199	0.495132	28	-0.467957	0.24204	Pearson's product-moment correlation	two.sided
CCL2	12,13-DiHOME	0.0990842	0.526897	0.602415	28	-0.270854	0.443521	Pearson's product-moment correlation	two.sided
CCL2	14-HDHA	-0.159469	-0.854771	0.399933	28	-0.491501	0.213039	Pearson's product-moment correlation	two.sided
CCL2	18-HETE	-0.0786459	-0.417448	0.679535	28	-0.426822	0.289835	Pearson's product-moment correlation	two.sided
CCL2	9,10-DiHOME	0.0623698	0.330674	0.743353	28	-0.304747	0.413351	Pearson's product-moment correlation	two.sided
CCL2	12-KETE	0.142248	0.760437	0.45335	28	-0.229798	0.47802	Pearson's product-moment correlation	two.sided
CCL2	Arg	-0.0491238	-0.260253	0.796573	28	-0.402274	0.316751	Pearson's product-moment correlation	two.sided
CCL2	Citrulline	-0.149507	-0.800109	0.430384	28	-0.483722	0.222761	Pearson's product-moment correlation	two.sided
CCL2	Hydroxyproline	0.0168066	0.0889446	0.929759	28	-0.345555	0.374806	Pearson's product-moment correlation	two.sided
CCL2	Thr	-0.215059	-1.16525	0.253748	28	-0.533958	0.157406	Pearson's product-moment correlation	two.sided
PF4	LPA 22:0	0.219436	1.19015	0.24398	28	-0.152923	0.537233	Pearson's product-moment correlation	two.sided
PF4	LPA 22:2	0.0533099	0.282491	0.779645	28	-0.31297	0.405786	Pearson's product-moment correlation	two.sided
PF4	LPS 18:0	0.731068	5.66968	4.46751e-06	28	0.50338	0.863823	Pearson's product-moment correlation	two.sided
PF4	LPS 20:0	0.549653	3.48158	0.00165377	28	0.236146	0.759519	Pearson's product-moment correlation	two.sided
PF4	PIP1 36:1	0.157008	0.841244	0.407339	28	-0.215448	0.489584	Pearson's product-moment correlation	two.sided
PF4	PIP2 32:1	0.377621	2.15796	0.0396571	28	0.0200838	0.649525	Pearson's product-moment correlation	two.sided
PF4	HNRNPA1	0.315216	1.75757	0.0897506	28	-0.0508245	0.606599	Pearson's product-moment correlation	two.sided
PF4	CCL8	0.18779	1.01169	0.320348	28	-0.184995	0.51333	Pearson's product-moment correlation	two.sided
PF4	SAA1	-0.332554	-1.86591	0.0725623	28	-0.618698	0.0314878	Pearson's product-moment correlation	two.sided
PF4	GIPC1	0.556692	3.54601	0.00139839	28	0.2457	0.763779	Pearson's product-moment correlation	two.sided
PF4	CCL7	0.0844186	0.448301	0.657386	28	-0.284503	0.431563	Pearson's product-moment correlation	two.sided
PF4	STX8	0.336348	1.88989	0.069166	28	-0.0272199	0.621327	Pearson's product-moment correlation	two.sided
PF4	DNAJB9	-0.392478	-2.25797	0.0319315	28	-0.659496	-0.0375127	Pearson's product-moment correlation	two.sided
PF4	COL11A2	0.187371	1.00935	0.32145	28	-0.185414	0.51301	Pearson's product-moment correlation	two.sided
PF4	RRM1	-0.0796329	-0.42272	0.675728	28	-0.427634	0.288925	Pearson's product-moment correlation	two.sided
PF4	TYMP	0.549711	3.48211	0.00165151	28	0.236224	0.759555	Pearson's product-moment correlation	two.sided
PF4	CHAD	0.52854	3.29455	0.00267746	28	0.207849	0.746637	Pearson's product-moment correlation	two.sided
PF4	LTB4R	0.182662	0.983098	0.333978	28	-0.190118	0.509409	Pearson's product-moment correlation	two.sided
PF4	DPYSL2	0.00476054	0.0251907	0.980082	28	-0.356119	0.364405	Pearson's product-moment correlation	two.sided
PF4	CROT	0.739913	5.82019	2.97209e-06	28	0.517627	0.868633	Pearson's product-moment correlation	two.sided
PF4	NMRAL1	0.557151	3.55025	0.00138301	28	0.246325	0.764056	Pearson's product-moment correlation	two.sided
PF4	CFLAR	0.111689	0.594726	0.556803	28	-0.259002	0.453702	Pearson's product-moment correlation	two.sided
PF4	SULT2B1	-0.428017	-2.50601	0.0182967	28	-0.682971	-0.0800996	Pearson's product-moment correlation	two.sided
PF4	SH3GLB2	0.671013	4.78885	4.93993e-05	28	0.409815	0.83051	Pearson's product-moment correlation	two.sided
PF4	SAA2	-0.32181	-1.79854	0.082882	28	-0.611216	0.0435024	Pearson's product-moment correlation	two.sided
PF4	HSPA1B	-0.36326	-2.06313	0.0484837	28	-0.639798	-0.00344125	Pearson's product-moment correlation	two.sided
PF4	CPPED1	0.290536	1.60668	0.119345	28	-0.0778854	0.589139	Pearson's product-moment correlation	two.sided
PF4	FCGRT	-0.197023	-1.06339	0.296689	28	-0.520357	0.175719	Pearson's product-moment correlation	two.sided
PF4	USP4	0.696169	5.13149	1.93596e-05	28	0.44835	0.844604	Pearson's product-moment correlation	two.sided
PF4	NUDT15	0.592352	3.89042	0.000563284	28	0.295048	0.78508	Pearson's product-moment correlation	two.sided
PF4	PKN2	-0.0381139	-0.201826	0.841512	28	-0.392987	0.326641	Pearson's product-moment correlation	two.sided
PF4	WNK1	0.368705	2.09888	0.04497	28	0.00972771	0.643496	Pearson's product-moment correlation	two.sided
PF4	KPNA2	-0.422627	-2.46753	0.0199821	28	-0.679445	-0.0735579	Pearson's product-moment correlation	two.sided
PF4	CD36	0.175119	0.941188	0.354658	28	-0.197618	0.503615	Pearson's product-moment correlation	two.sided
PF4	MBL2	0.0619767	0.328581	0.744917	28	-0.305105	0.413024	Pearson's product-moment correlation	two.sided
PF4	LBP	-0.333964	-1.87481	0.071285	28	-0.619676	0.0299028	Pearson's product-moment correlation	two.sided
PF4	CD5L	-0.282889	-1.56065	0.129838	28	-0.583672	0.0861618	Pearson's product-moment correlation	two.sided
PF4	CTSV	-0.258213	-1.41429	0.168299	28	-0.565844	0.112524	Pearson's product-moment correlation	two.sided
PF4	FYN	0.0956585	0.508509	0.61508	28	-0.274055	0.440739	Pearson's product-moment correlation	two.sided
PF4	CXCL10	-0.560492	-3.58125	0.00127538	28	-0.76607	-0.250883	Pearson's product-moment correlation	two.sided
PF4	CRP	-0.570818	-3.67869	0.000987485	28	-0.772271	-0.265057	Pearson's product-moment correlation	two.sided
PF4	MFAP4	-0.151803	-0.812686	0.423255	28	-0.485519	0.220527	Pearson's product-moment correlation	two.sided
PF4	DNASE1L2	-0.494184	-3.00794	0.0055081	28	-0.725318	-0.162921	Pearson's product-moment correlation	two.sided
PF4	LRRC15	0.367333	2.08985	0.0458355	28	0.00814126	0.642566	Pearson's product-moment correlation	two.sided
PF4	PCDHAC1	0.56458	3.61953	0.00115367	28	0.256479	0.76853	Pearson's product-moment correlation	two.sided
PF4	AMY1A	0.0331591	0.175558	0.861905	28	-0.331065	0.388784	Pearson's product-moment correlation	two.sided
PF4	RCN1	0.340068	1.91351	0.0659569	28	-0.0230221	0.623899	Pearson's product-moment correlation	two.sided
PF4	CLPSL1	-0.392145	-2.25571	0.0320901	28	-0.659273	-0.0371197	Pearson's product-moment correlation	two.sided
PF4	GZMK	0.353371	1.99882	0.0554198	28	-0.00790445	0.633048	Pearson's product-moment correlation	two.sided
PF4	GSTM3	0.271634	1.49351	0.146489	28	-0.0982503	0.575576	Pearson's product-moment correlation	two.sided
PF4	12-HETE	0.00418934	0.0221681	0.982471	28	-0.356618	0.363909	Pearson's product-moment correlation	two.sided
PF4	12,13-DiHOME	0.294173	1.62868	0.114581	28	-0.0739313	0.59173	Pearson's product-moment correlation	two.sided
PF4	14-HDHA	0.159981	0.857583	0.398404	28	-0.212539	0.491899	Pearson's product-moment correlation	two.sided
PF4	18-HETE	0.0619846	0.328623	0.744885	28	-0.305098	0.41303	Pearson's product-moment correlation	two.sided
PF4	9,10-DiHOME	0.279236	1.53879	0.135081	28	-0.0900965	0.581052	Pearson's product-moment correlation	two.sided
PF4	12-KETE	0.261431	1.4332	0.162872	28	-0.109116	0.568185	Pearson's product-moment correlation	two.sided
PF4	Arg	0.291649	1.6134	0.117872	28	-0.0766767	0.589933	Pearson's product-moment correlation	two.sided
PF4	Citrulline	0.426074	2.4921	0.0188902	28	0.0777381	0.681701	Pearson's product-moment correlation	two.sided
PF4	Hydroxyproline	0.461343	2.75151	0.0102855	28	0.121221	0.704516	Pearson's product-moment correlation	two.sided
PF4	Thr	0.360385	2.04435	0.0504247	28	0.00013359	0.63784	Pearson's product-moment correlation	two.sided
CCL4L1	LPA 22:0	0.26296	1.44221	0.160337	28	-0.107493	0.569296	Pearson's product-moment correlation	two.sided
CCL4L1	LPA 22:2	0.0878826	0.466838	0.644228	28	-0.281293	0.434398	Pearson's product-moment correlation	two.sided
CCL4L1	LPS 18:0	0.44052	2.59652	0.0148359	28	0.0953892	0.691106	Pearson's product-moment correlation	two.sided
CCL4L1	LPS 20:0	0.198717	1.07291	0.292474	28	-0.17401	0.521641	Pearson's product-moment correlation	two.sided
CCL4L1	PIP1 36:1	0.0582263	0.308628	0.759889	28	-0.308515	0.409897	Pearson's product-moment correlation	two.sided
CCL4L1	PIP2 32:1	0.623704	4.2222	0.000230971	28	0.339784	0.803439	Pearson's product-moment correlation	two.sided
CCL4L1	HNRNPA1	0.284914	1.57281	0.126995	28	-0.0839748	0.585123	Pearson's product-moment correlation	two.sided
CCL4L1	CCL8	0.0216068	0.114359	0.909769	28	-0.341319	0.378926	Pearson's product-moment correlation	two.sided
CCL4L1	SAA1	-0.211035	-1.14242	0.262954	28	-0.530937	0.161514	Pearson's product-moment correlation	two.sided
CCL4L1	GIPC1	0.936638	14.1485	2.78764e-14	28	0.869913	0.969692	Pearson's product-moment correlation	two.sided
CCL4L1	CCL7	-0.0221559	-0.117267	0.907486	28	-0.379397	0.340834	Pearson's product-moment correlation	two.sided
CCL4L1	STX8	0.277404	1.52785	0.137769	28	-0.0920658	0.579735	Pearson's product-moment correlation	two.sided
CCL4L1	DNAJB9	-0.276722	-1.52378	0.13878	28	-0.579244	0.0927991	Pearson's product-moment correlation	two.sided
CCL4L1	COL11A2	0.167329	0.898085	0.376798	28	-0.205317	0.497601	Pearson's product-moment correlation	two.sided
CCL4L1	RRM1	-0.0623134	-0.330374	0.743577	28	-0.413304	0.304798	Pearson's product-moment correlation	two.sided
CCL4L1	TYMP	0.414117	2.40743	0.0229023	28	0.0632905	0.673852	Pearson's product-moment correlation	two.sided
CCL4L1	CHAD	0.545048	3.44001	0.00184194	28	0.229928	0.756724	Pearson's product-moment correlation	two.sided
CCL4L1	LTB4R	0.0758259	0.402391	0.690452	28	-0.292432	0.424499	Pearson's product-moment correlation	two.sided
CCL4L1	DPYSL2	-0.0213691	-0.1131	0.910758	28	-0.378723	0.341529	Pearson's product-moment correlation	two.sided
CCL4L1	CROT	0.15451	0.827528	0.414935	28	-0.217888	0.487635	Pearson's product-moment correlation	two.sided
CCL4L1	NMRAL1	0.174117	0.935634	0.357462	28	-0.198611	0.502844	Pearson's product-moment correlation	two.sided
CCL4L1	CFLAR	0.0300402	0.159029	0.874787	28	-0.333842	0.38613	Pearson's product-moment correlation	two.sided
CCL4L1	SULT2B1	-0.227978	-1.23898	0.225641	28	-0.5436	0.144129	Pearson's product-moment correlation	two.sided
CCL4L1	SH3GLB2	0.346665	1.95565	0.0605519	28	-0.0155457	0.628446	Pearson's product-moment correlation	two.sided
CCL4L1	SAA2	-0.134715	-0.719401	0.477856	28	-0.472073	0.23706	Pearson's product-moment correlation	two.sided
CCL4L1	HSPA1B	-0.1857	-1.00003	0.325862	28	-0.511733	0.187086	Pearson's product-moment correlation	two.sided
CCL4L1	CPPED1	0.0481535	0.2551	0.80051	28	-0.317626	0.401458	Pearson's product-moment correlation	two.sided
CCL4L1	FCGRT	-0.0302513	-0.160148	0.873914	28	-0.38631	0.333654	Pearson's product-moment correlation	two.sided
CCL4L1	USP4	0.387813	2.22636	0.0342128	28	0.0320177	0.656376	Pearson's product-moment correlation	two.sided
CCL4L1	NUDT15	0.242751	1.32413	0.196169	28	-0.12878	0.554524	Pearson's product-moment correlation	two.sided
CCL4L1	PKN2	-0.0871035	-0.462667	0.647179	28	-0.433761	0.282016	Pearson's product-moment correlation	two.sided
CCL4L1	WNK1	0.197774	1.06761	0.294814	28	-0.174961	0.520927	Pearson's product-moment correlation	two.sided
CCL4L1	KPNA2	-0.235206	-1.28052	0.210869	28	-0.548958	0.136642	Pearson's product-moment correlation	two.sided
CCL4L1	CD36	-0.182577	-0.982623	0.334208	28	-0.509343	0.190203	Pearson's product-moment correlation	two.sided
CCL4L1	MBL2	-0.237031	-1.29104	0.207246	28	-0.550307	0.134744	Pearson's product-moment correlation	two.sided
CCL4L1	LBP	-0.358218	-2.03024	0.0519288	28	-0.636361	0.00235553	Pearson's product-moment correlation	two.sided
CCL4L1	CD5L	-0.216342	-1.17255	0.250858	28	-0.534919	0.156093	Pearson's product-moment correlation	two.sided
CCL4L1	CTSV	-0.0202639	-0.107248	0.915357	28	-0.377775	0.342506	Pearson's product-moment correlation	two.sided
CCL4L1	FYN	0.10528	0.560201	0.579797	28	-0.265042	0.448536	Pearson's product-moment correlation	two.sided
CCL4L1	CXCL10	-0.250571	-1.36959	0.1817	28	-0.560264	0.120584	Pearson's product-moment correlation	two.sided
CCL4L1	CRP	-0.356324	-2.01794	0.0532719	28	-0.635068	0.00452682	Pearson's product-moment correlation	two.sided
CCL4L1	MFAP4	-0.074274	-0.39411	0.696486	28	-0.423219	0.293858	Pearson's product-moment correlation	two.sided
CCL4L1	DNASE1L2	-0.251637	-1.37581	0.179787	28	-0.561044	0.119462	Pearson's product-moment correlation	two.sided
CCL4L1	LRRC15	0.426624	2.49603	0.0187208	28	0.0784053	0.682061	Pearson's product-moment correlation	two.sided
CCL4L1	PCDHAC1	0.210833	1.14128	0.263422	28	-0.16172	0.530785	Pearson's product-moment correlation	two.sided
CCL4L1	AMY1A	0.248495	1.35749	0.185466	28	-0.122764	0.558743	Pearson's product-moment correlation	two.sided
CCL4L1	RCN1	0.364013	2.06806	0.0479852	28	0.00430896	0.64031	Pearson's product-moment correlation	two.sided
CCL4L1	CLPSL1	-0.281903	-1.55474	0.131239	28	-0.582965	0.0872254	Pearson's product-moment correlation	two.sided
CCL4L1	GZMK	0.900284	10.9438	1.26746e-11	28	0.799246	0.951832	Pearson's product-moment correlation	two.sided
CCL4L1	GSTM3	0.178688	0.960997	0.34478	28	-0.194074	0.50636	Pearson's product-moment correlation	two.sided
CCL4L1	12-HETE	0.245818	1.34192	0.190403	28	-0.125572	0.556778	Pearson's product-moment correlation	two.sided
CCL4L1	12,13-DiHOME	0.102051	0.542836	0.591538	28	-0.268074	0.445925	Pearson's product-moment correlation	two.sided
CCL4L1	14-HDHA	0.412255	2.39438	0.0235859	28	0.0610534	0.672624	Pearson's product-moment correlation	two.sided
CCL4L1	18-HETE	-0.116608	-0.621271	0.539447	28	-0.457651	0.254346	Pearson's product-moment correlation	two.sided
CCL4L1	9,10-DiHOME	-0.00627883	-0.0332251	0.973731	28	-0.365721	0.354793	Pearson's product-moment correlation	two.sided
CCL4L1	12-KETE	0.401883	2.32236	0.0277056	28	0.0486593	0.66576	Pearson's product-moment correlation	two.sided
CCL4L1	Arg	0.159565	0.855297	0.399647	28	-0.212946	0.491575	Pearson's product-moment correlation	two.sided
CCL4L1	Citrulline	0.066147	0.350786	0.728375	28	-0.301302	0.416491	Pearson's product-moment correlation	two.sided
CCL4L1	Hydroxyproline	0.286407	1.58179	0.124929	28	-0.0823603	0.586191	Pearson's product-moment correlation	two.sided
CCL4L1	Thr	0.101366	0.539156	0.594041	28	-0.268716	0.445371	Pearson's product-moment correlation	two.sided
CXCL5	LPA 22:0	-0.0104605	-0.0553549	0.956249	28	-0.369338	0.351132	Pearson's product-moment correlation	two.sided
CXCL5	LPA 22:2	-0.129262	-0.689777	0.496012	28	-0.467749	0.24229	Pearson's product-moment correlation	two.sided
CXCL5	LPS 18:0	0.104546	0.556252	0.582457	28	-0.265732	0.447943	Pearson's product-moment correlation	two.sided
CXCL5	LPS 20:0	0.148924	0.796916	0.432206	28	-0.223328	0.483264	Pearson's product-moment correlation	two.sided
CXCL5	PIP1 36:1	0.108336	0.576653	0.568781	28	-0.262166	0.451002	Pearson's product-moment correlation	two.sided
CXCL5	PIP2 32:1	0.36199	2.05483	0.0493337	28	0.00197911	0.638934	Pearson's product-moment correlation	two.sided
CXCL5	HNRNPA1	0.00365894	0.0193614	0.98469	28	-0.357081	0.363449	Pearson's product-moment correlation	two.sided
CXCL5	CCL8	0.00339637	0.017972	0.985789	28	-0.35731	0.363221	Pearson's product-moment correlation	two.sided
CXCL5	SAA1	-0.0325253	-0.172199	0.86452	28	-0.388245	0.33163	Pearson's product-moment correlation	two.sided
CXCL5	GIPC1	-0.00893398	-0.0472761	0.962629	28	-0.368019	0.35247	Pearson's product-moment correlation	two.sided
CXCL5	CCL7	-0.0299636	-0.158624	0.875104	28	-0.386065	0.33391	Pearson's product-moment correlation	two.sided
CXCL5	STX8	-0.112758	-0.600489	0.55301	28	-0.454561	0.257992	Pearson's product-moment correlation	two.sided
CXCL5	DNAJB9	-0.174971	-0.940365	0.355073	28	-0.503501	0.197765	Pearson's product-moment correlation	two.sided
CXCL5	COL11A2	0.650925	4.53719	9.81863e-05	28	0.379698	0.819107	Pearson's product-moment correlation	two.sided
CXCL5	RRM1	-0.142202	-0.760189	0.453495	28	-0.477984	0.229842	Pearson's product-moment correlation	two.sided
CXCL5	TYMP	-0.0834092	-0.442903	0.661239	28	-0.430735	0.285437	Pearson's product-moment correlation	two.sided
CXCL5	CHAD	0.493166	2.99975	0.00562085	28	0.161611	0.72468	Pearson's product-moment correlation	two.sided
CXCL5	LTB4R	-0.0835066	-0.443424	0.660866	28	-0.430815	0.285347	Pearson's product-moment correlation	two.sided
CXCL5	DPYSL2	-0.063365	-0.335971	0.739397	28	-0.414179	0.30384	Pearson's product-moment correlation	two.sided
CXCL5	CROT	0.222808	1.20939	0.236626	28	-0.149459	0.539751	Pearson's product-moment correlation	two.sided
CXCL5	NMRAL1	0.124075	0.661654	0.513602	28	-0.247247	0.46362	Pearson's product-moment correlation	two.sided
CXCL5	CFLAR	-0.0692864	-0.367513	0.716	28	-0.419094	0.298432	Pearson's product-moment correlation	two.sided
CXCL5	SULT2B1	-0.096634	-0.513743	0.611462	28	-0.441532	0.273145	Pearson's product-moment correlation	two.sided
CXCL5	SH3GLB2	0.03344	0.177047	0.860746	28	-0.330815	0.389023	Pearson's product-moment correlation	two.sided
CXCL5	SAA2	0.0263087	0.139261	0.890241	28	-0.337156	0.382948	Pearson's product-moment correlation	two.sided
CXCL5	HSPA1B	-0.0952978	-0.506574	0.61642	28	-0.440445	0.274392	Pearson's product-moment correlation	two.sided
CXCL5	CPPED1	-0.166597	-0.894045	0.378919	28	-0.497035	0.206038	Pearson's product-moment correlation	two.sided
CXCL5	FCGRT	-0.0358779	-0.18997	0.850703	28	-0.391092	0.328639	Pearson's product-moment correlation	two.sided
CXCL5	USP4	-0.0662032	-0.351085	0.728153	28	-0.416538	0.301251	Pearson's product-moment correlation	two.sided
CXCL5	NUDT15	-0.100451	-0.534241	0.597392	28	-0.44463	0.269574	Pearson's product-moment correlation	two.sided
CXCL5	PKN2	-0.0128243	-0.0678653	0.946375	28	-0.371378	0.349058	Pearson's product-moment correlation	two.sided
CXCL5	WNK1	-0.179237	-0.964044	0.343277	28	-0.506781	0.193529	Pearson's product-moment correlation	two.sided
CXCL5	KPNA2	-0.0765026	-0.406003	0.687826	28	-0.425057	0.291809	Pearson's product-moment correlation	two.sided
CXCL5	CD36	0.319472	1.78397	0.0852707	28	-0.0461041	0.609581	Pearson's product-moment correlation	two.sided
CXCL5	MBL2	0.0195406	0.103419	0.918368	28	-0.343144	0.377155	Pearson's product-moment correlation	two.sided
CXCL5	LBP	-0.146559	-0.783981	0.439634	28	-0.481409	0.225624	Pearson's product-moment correlation	two.sided
CXCL5	CD5L	-0.0470894	-0.24945	0.804833	28	-0.400563	0.318585	Pearson's product-moment correlation	two.sided
CXCL5	CTSV	-0.0759077	-0.402828	0.690134	28	-0.424566	0.292357	Pearson's product-moment correlation	two.sided
CXCL5	FYN	-0.121271	-0.646475	0.523236	28	-0.461382	0.249918	Pearson's product-moment correlation	two.sided
CXCL5	CXCL10	-0.234362	-1.27565	0.21256	28	-0.548333	0.137519	Pearson's product-moment correlation	two.sided
CXCL5	CRP	-0.257189	-1.40829	0.170053	28	-0.565098	0.113607	Pearson's product-moment correlation	two.sided
CXCL5	MFAP4	-0.114682	-0.610871	0.546212	28	-0.456107	0.256171	Pearson's product-moment correlation	two.sided
CXCL5	DNASE1L2	-0.113827	-0.606255	0.549229	28	-0.45542	0.256981	Pearson's product-moment correlation	two.sided
CXCL5	LRRC15	0.270166	1.4848	0.148769	28	-0.0998188	0.574516	Pearson's product-moment correlation	two.sided
CXCL5	PCDHAC1	0.00740393	0.039179	0.969026	28	-0.353809	0.366695	Pearson's product-moment correlation	two.sided
CXCL5	AMY1A	-0.00910804	-0.0481972	0.961901	28	-0.368169	0.352317	Pearson's product-moment correlation	two.sided
CXCL5	RCN1	-0.0464931	-0.246284	0.807259	28	-0.400061	0.319121	Pearson's product-moment correlation	two.sided
CXCL5	CLPSL1	-0.141778	-0.757873	0.454859	28	-0.477649	0.230252	Pearson's product-moment correlation	two.sided
CXCL5	GZMK	0.000935221	0.00494873	0.996087	28	-0.359455	0.361083	Pearson's product-moment correlation	two.sided
CXCL5	GSTM3	0.0103932	0.0549987	0.95653	28	-0.351191	0.36928	Pearson's product-moment correlation	two.sided
CXCL5	12-HETE	-0.124949	-0.666391	0.510615	28	-0.464317	0.246412	Pearson's product-moment correlation	two.sided
CXCL5	12,13-DiHOME	0.111232	0.592259	0.55843	28	-0.259434	0.453334	Pearson's product-moment correlation	two.sided
CXCL5	14-HDHA	-0.150793	-0.807148	0.426385	28	-0.484728	0.22151	Pearson's product-moment correlation	two.sided
CXCL5	18-HETE	-0.0636272	-0.337367	0.738356	28	-0.414397	0.303601	Pearson's product-moment correlation	two.sided
CXCL5	9,10-DiHOME	0.159384	0.854302	0.400188	28	-0.213123	0.491435	Pearson's product-moment correlation	two.sided
CXCL5	12-KETE	-0.0935684	-0.497299	0.622861	28	-0.439038	0.276005	Pearson's product-moment correlation	two.sided
CXCL5	Arg	0.130422	0.696076	0.492119	28	-0.241179	0.46867	Pearson's product-moment correlation	two.sided
CXCL5	Citrulline	0.2792	1.53857	0.135134	28	-0.0901357	0.581025	Pearson's product-moment correlation	two.sided
CXCL5	Hydroxyproline	0.130333	0.695589	0.49242	28	-0.241265	0.468599	Pearson's product-moment correlation	two.sided
CXCL5	Thr	0.176303	0.947754	0.351363	28	-0.196444	0.504527	Pearson's product-moment correlation	two.sided
CXCL1	LPA 22:0	-0.397199	-2.29019	0.0297492	28	-0.662645	-0.0430971	Pearson's product-moment correlation	two.sided
CXCL1	LPA 22:2	-0.430337	-2.52266	0.0176086	28	-0.684485	-0.082924	Pearson's product-moment correlation	two.sided
CXCL1	LPS 18:0	0.061603	0.326593	0.746405	28	-0.305445	0.412713	Pearson's product-moment correlation	two.sided
CXCL1	LPS 20:0	-0.094188	-0.500622	0.62055	28	-0.439542	0.275427	Pearson's product-moment correlation	two.sided
CXCL1	PIP1 36:1	0.24854	1.35775	0.185385	28	-0.122718	0.558775	Pearson's product-moment correlation	two.sided
CXCL1	PIP2 32:1	-0.194173	-1.0474	0.303872	28	-0.518192	0.178589	Pearson's product-moment correlation	two.sided
CXCL1	HNRNPA1	-0.0933935	-0.496361	0.623514	28	-0.438895	0.276168	Pearson's product-moment correlation	two.sided
CXCL1	CCL8	0.266975	1.4659	0.153815	28	-0.103223	0.572207	Pearson's product-moment correlation	two.sided
CXCL1	SAA1	-0.0215265	-0.113934	0.910103	28	-0.378858	0.34139	Pearson's product-moment correlation	two.sided
CXCL1	GIPC1	-0.0934474	-0.496651	0.623312	28	-0.438939	0.276118	Pearson's product-moment correlation	two.sided
CXCL1	CCL7	0.269991	1.48376	0.149042	28	-0.100005	0.57439	Pearson's product-moment correlation	two.sided
CXCL1	STX8	0.00519654	0.0274979	0.978258	28	-0.355739	0.364783	Pearson's product-moment correlation	two.sided
CXCL1	DNAJB9	0.0188443	0.0997321	0.921268	28	-0.343759	0.376557	Pearson's product-moment correlation	two.sided
CXCL1	COL11A2	-0.0222693	-0.117867	0.907014	28	-0.379494	0.340734	Pearson's product-moment correlation	two.sided
CXCL1	RRM1	-0.230666	-1.2544	0.220068	28	-0.545595	0.141349	Pearson's product-moment correlation	two.sided
CXCL1	TYMP	0.0804173	0.426911	0.672709	28	-0.288202	0.428278	Pearson's product-moment correlation	two.sided
CXCL1	CHAD	0.0509736	0.270078	0.789081	28	-0.315082	0.403827	Pearson's product-moment correlation	two.sided
CXCL1	LTB4R	0.367933	2.0938	0.0454551	28	0.00883539	0.642973	Pearson's product-moment correlation	two.sided
CXCL1	DPYSL2	0.0315084	0.16681	0.868719	28	-0.332536	0.38738	Pearson's product-moment correlation	two.sided
CXCL1	CROT	0.111759	0.595102	0.556555	28	-0.258936	0.453758	Pearson's product-moment correlation	two.sided
CXCL1	NMRAL1	0.0175213	0.0927281	0.92678	28	-0.344925	0.375421	Pearson's product-moment correlation	two.sided
CXCL1	CFLAR	-0.216824	-1.17528	0.24978	28	-0.535279	0.1556	Pearson's product-moment correlation	two.sided
CXCL1	SULT2B1	-0.0713498	-0.378512	0.707905	28	-0.420802	0.296542	Pearson's product-moment correlation	two.sided
CXCL1	SH3GLB2	-0.0373675	-0.197868	0.844577	28	-0.392355	0.327308	Pearson's product-moment correlation	two.sided
CXCL1	SAA2	-0.108472	-0.577387	0.568292	28	-0.451112	0.262037	Pearson's product-moment correlation	two.sided
CXCL1	HSPA1B	0.0250479	0.132583	0.895472	28	-0.338274	0.381871	Pearson's product-moment correlation	two.sided
CXCL1	CPPED1	-0.06751	-0.358046	0.722994	28	-0.417622	0.300057	Pearson's product-moment correlation	two.sided
CXCL1	FCGRT	-0.354053	-2.00323	0.054918	28	-0.633514	0.00712542	Pearson's product-moment correlation	two.sided
CXCL1	USP4	0.132022	0.704761	0.48678	28	-0.239646	0.469939	Pearson's product-moment correlation	two.sided
CXCL1	NUDT15	-0.118786	-0.633036	0.531847	28	-0.459395	0.25228	Pearson's product-moment correlation	two.sided
CXCL1	PKN2	-0.25099	-1.37203	0.180947	28	-0.56057	0.120144	Pearson's product-moment correlation	two.sided
CXCL1	WNK1	-0.00855997	-0.0452968	0.964192	28	-0.367695	0.352797	Pearson's product-moment correlation	two.sided
CXCL1	KPNA2	-0.0243114	-0.128682	0.898529	28	-0.381241	0.338926	Pearson's product-moment correlation	two.sided
CXCL1	CD36	0.0259526	0.137375	0.891718	28	-0.337472	0.382644	Pearson's product-moment correlation	two.sided
CXCL1	MBL2	0.0529925	0.280805	0.780925	28	-0.313257	0.40552	Pearson's product-moment correlation	two.sided
CXCL1	LBP	0.16346	0.876739	0.388089	28	-0.209125	0.494602	Pearson's product-moment correlation	two.sided
CXCL1	CD5L	-0.16219	-0.869745	0.391835	28	-0.493616	0.210372	Pearson's product-moment correlation	two.sided
CXCL1	CTSV	-0.270178	-1.48487	0.148751	28	-0.574525	0.0998061	Pearson's product-moment correlation	two.sided
CXCL1	FYN	-0.0069883	-0.0369795	0.970764	28	-0.366335	0.354173	Pearson's product-moment correlation	two.sided
CXCL1	CXCL10	-0.02294	-0.121419	0.904226	28	-0.380068	0.34014	Pearson's product-moment correlation	two.sided
CXCL1	CRP	0.00172469	0.00912621	0.992783	28	-0.358767	0.361769	Pearson's product-moment correlation	two.sided
CXCL1	MFAP4	0.294635	1.63149	0.113986	28	-0.073428	0.592059	Pearson's product-moment correlation	two.sided
CXCL1	DNASE1L2	-0.0723891	-0.384055	0.703839	28	-0.421662	0.295589	Pearson's product-moment correlation	two.sided
CXCL1	LRRC15	-0.00245394	-0.0129851	0.989732	28	-0.362403	0.358132	Pearson's product-moment correlation	two.sided
CXCL1	PCDHAC1	0.102263	0.543979	0.590762	28	-0.267875	0.446097	Pearson's product-moment correlation	two.sided
CXCL1	AMY1A	-0.242679	-1.32371	0.196306	28	-0.554471	0.128856	Pearson's product-moment correlation	two.sided
CXCL1	RCN1	-0.157946	-0.846397	0.404507	28	-0.490315	0.21453	Pearson's product-moment correlation	two.sided
CXCL1	CLPSL1	0.0972059	0.516813	0.609345	28	-0.27261	0.441996	Pearson's product-moment correlation	two.sided
CXCL1	GZMK	-0.167223	-0.897497	0.377106	28	-0.497519	0.205422	Pearson's product-moment correlation	two.sided
CXCL1	GSTM3	-0.0327165	-0.173212	0.863731	28	-0.388408	0.33146	Pearson's product-moment correlation	two.sided
CXCL1	12-HETE	-0.252848	-1.38288	0.177631	28	-0.561929	0.118187	Pearson's product-moment correlation	two.sided
CXCL1	12,13-DiHOME	-0.185152	-0.996972	0.327317	28	-0.511314	0.187633	Pearson's product-moment correlation	two.sided
CXCL1	14-HDHA	-0.245453	-1.3398	0.191083	28	-0.556511	0.125954	Pearson's product-moment correlation	two.sided
CXCL1	18-HETE	-0.228694	-1.24308	0.224148	28	-0.544132	0.143389	Pearson's product-moment correlation	two.sided
CXCL1	9,10-DiHOME	-0.114956	-0.612351	0.545247	28	-0.456327	0.255912	Pearson's product-moment correlation	two.sided
CXCL1	12-KETE	-0.217296	-1.17797	0.248725	28	-0.535633	0.155117	Pearson's product-moment correlation	two.sided
CXCL1	Arg	0.0942485	0.500946	0.620324	28	-0.275371	0.439591	Pearson's product-moment correlation	two.sided
CXCL1	Citrulline	-0.00645299	-0.0341467	0.973002	28	-0.365872	0.354641	Pearson's product-moment correlation	two.sided
CXCL1	Hydroxyproline	-0.107829	-0.573923	0.570602	28	-0.450594	0.262643	Pearson's product-moment correlation	two.sided
CXCL1	Thr	-0.0496557	-0.263078	0.794417	28	-0.40272	0.316271	Pearson's product-moment correlation	two.sided
TSLP	LPA 22:0	0.0630021	0.334039	0.740839	28	-0.304171	0.413877	Pearson's product-moment correlation	two.sided
TSLP	LPA 22:2	-0.124245	-0.662577	0.513019	28	-0.463756	0.247084	Pearson's product-moment correlation	two.sided
TSLP	LPS 18:0	0.63981	4.40522	0.000140618	28	0.363278	0.81274	Pearson's product-moment correlation	two.sided
TSLP	LPS 20:0	0.485856	2.94141	0.00649012	28	0.152234	0.720083	Pearson's product-moment correlation	two.sided
TSLP	PIP1 36:1	0.279545	1.54064	0.134632	28	-0.089764	0.581274	Pearson's product-moment correlation	two.sided
TSLP	PIP2 32:1	0.203854	1.10183	0.279917	28	-0.168813	0.525527	Pearson's product-moment correlation	two.sided
TSLP	HNRNPA1	0.187906	1.01234	0.320045	28	-0.184879	0.513418	Pearson's product-moment correlation	two.sided
TSLP	CCL8	0.211452	1.14478	0.261991	28	-0.161089	0.531251	Pearson's product-moment correlation	two.sided
TSLP	SAA1	-0.20356	-1.10018	0.280625	28	-0.525306	0.169111	Pearson's product-moment correlation	two.sided
TSLP	GIPC1	0.493054	2.99885	0.00563341	28	0.161466	0.724609	Pearson's product-moment correlation	two.sided
TSLP	CCL7	0.130311	0.695471	0.492492	28	-0.241286	0.468582	Pearson's product-moment correlation	two.sided
TSLP	STX8	0.18052	0.971178	0.339775	28	-0.192252	0.507766	Pearson's product-moment correlation	two.sided
TSLP	DNAJB9	-0.24345	-1.32818	0.194845	28	-0.555038	0.12805	Pearson's product-moment correlation	two.sided
TSLP	COL11A2	0.0621347	0.329423	0.744288	28	-0.304961	0.413155	Pearson's product-moment correlation	two.sided
TSLP	RRM1	-0.0244949	-0.129654	0.897767	28	-0.381398	0.338764	Pearson's product-moment correlation	two.sided
TSLP	TYMP	0.395579	2.27911	0.0304841	28	0.0411779	0.661565	Pearson's product-moment correlation	two.sided
TSLP	CHAD	0.39559	2.27919	0.0304789	28	0.0411915	0.661573	Pearson's product-moment correlation	two.sided
TSLP	LTB4R	0.0626245	0.332029	0.74234	28	-0.304515	0.413563	Pearson's product-moment correlation	two.sided
TSLP	DPYSL2	-0.0418768	-0.221786	0.82609	28	-0.396169	0.32327	Pearson's product-moment correlation	two.sided
TSLP	CROT	0.53926	3.38839	0.00210458	28	0.22215	0.753199	Pearson's product-moment correlation	two.sided
TSLP	NMRAL1	0.533457	3.33731	0.00239989	28	0.214391	0.749652	Pearson's product-moment correlation	two.sided
TSLP	CFLAR	-0.0333199	-0.17641	0.861241	28	-0.38892	0.330922	Pearson's product-moment correlation	two.sided
TSLP	SULT2B1	-0.306976	-1.70677	0.0989336	28	-0.6008	0.0599205	Pearson's product-moment correlation	two.sided
TSLP	SH3GLB2	0.624629	4.23247	0.000224643	28	0.341125	0.803976	Pearson's product-moment correlation	two.sided
TSLP	SAA2	-0.176373	-0.948143	0.351169	28	-0.50458	0.196374	Pearson's product-moment correlation	two.sided
TSLP	HSPA1B	-0.273205	-1.50284	0.144076	28	-0.57671	0.0965689	Pearson's product-moment correlation	two.sided
TSLP	CPPED1	0.140355	0.750116	0.459442	28	-0.231626	0.476529	Pearson's product-moment correlation	two.sided
TSLP	FCGRT	-0.186765	-1.00597	0.323046	28	-0.512547	0.186021	Pearson's product-moment correlation	two.sided
TSLP	USP4	0.600295	3.97167	0.000453344	28	0.306259	0.789763	Pearson's product-moment correlation	two.sided
TSLP	NUDT15	0.417162	2.42885	0.0218196	28	0.0669557	0.675856	Pearson's product-moment correlation	two.sided
TSLP	PKN2	-0.160503	-0.860456	0.396846	28	-0.492305	0.212027	Pearson's product-moment correlation	two.sided
TSLP	WNK1	0.211019	1.14233	0.26299	28	-0.16153	0.530926	Pearson's product-moment correlation	two.sided
TSLP	KPNA2	-0.302017	-1.67641	0.104791	28	-0.597296	0.0653647	Pearson's product-moment correlation	two.sided
TSLP	CD36	-0.121381	-0.647072	0.522856	28	-0.46147	0.249813	Pearson's product-moment correlation	two.sided
TSLP	MBL2	-0.0110661	-0.0585597	0.953719	28	-0.369861	0.350601	Pearson's product-moment correlation	two.sided
TSLP	LBP	-0.24584	-1.34205	0.190361	28	-0.556795	0.125549	Pearson's product-moment correlation	two.sided
TSLP	CD5L	-0.316629	-1.76632	0.0882436	28	-0.60759	0.0492588	Pearson's product-moment correlation	two.sided
TSLP	CTSV	-0.251642	-1.37584	0.179778	28	-0.561047	0.119457	Pearson's product-moment correlation	two.sided
TSLP	FYN	-0.0228186	-0.120776	0.904731	28	-0.379964	0.340248	Pearson's product-moment correlation	two.sided
TSLP	CXCL10	-0.458362	-2.72898	0.0108539	28	-0.702607	-0.117495	Pearson's product-moment correlation	two.sided
TSLP	CRP	-0.434955	-2.55601	0.016302	28	-0.687494	-0.0885644	Pearson's product-moment correlation	two.sided
TSLP	MFAP4	0.0576261	0.305436	0.762293	28	-0.30906	0.409396	Pearson's product-moment correlation	two.sided
TSLP	DNASE1L2	-0.299772	-1.66271	0.107526	28	-0.595706	0.0678219	Pearson's product-moment correlation	two.sided
TSLP	LRRC15	0.317434	1.77132	0.0873938	28	-0.0483663	0.608154	Pearson's product-moment correlation	two.sided
TSLP	PCDHAC1	0.390049	2.24148	0.0331035	28	0.0346488	0.657872	Pearson's product-moment correlation	two.sided
TSLP	AMY1A	-0.0248649	-0.131614	0.896231	28	-0.381715	0.338436	Pearson's product-moment correlation	two.sided
TSLP	RCN1	0.148512	0.794664	0.433494	28	-0.223728	0.482942	Pearson's product-moment correlation	two.sided
TSLP	CLPSL1	-0.273724	-1.50592	0.143286	28	-0.577084	0.0960136	Pearson's product-moment correlation	two.sided
TSLP	GZMK	0.309067	1.71962	0.0965393	28	-0.0576183	0.602274	Pearson's product-moment correlation	two.sided
TSLP	GSTM3	0.191985	1.03515	0.309458	28	-0.180788	0.516528	Pearson's product-moment correlation	two.sided
TSLP	12-HETE	-0.0733569	-0.389217	0.70006	28	-0.422461	0.294701	Pearson's product-moment correlation	two.sided
TSLP	12,13-DiHOME	0.322638	1.8037	0.0820492	28	-0.0425806	0.611794	Pearson's product-moment correlation	two.sided
TSLP	14-HDHA	0.0453428	0.240179	0.811941	28	-0.320156	0.399093	Pearson's product-moment correlation	two.sided
TSLP	18-HETE	-0.108867	-0.579515	0.566876	28	-0.451431	0.261665	Pearson's product-moment correlation	two.sided
TSLP	9,10-DiHOME	0.232215	1.2633	0.2169	28	-0.139745	0.546744	Pearson's product-moment correlation	two.sided
TSLP	12-KETE	0.358486	2.03199	0.0517405	28	-0.0020473	0.636545	Pearson's product-moment correlation	two.sided
TSLP	Arg	0.280152	1.54426	0.133753	28	-0.0891115	0.581709	Pearson's product-moment correlation	two.sided
TSLP	Citrulline	0.346603	1.95525	0.0606011	28	-0.0156162	0.628403	Pearson's product-moment correlation	two.sided
TSLP	Hydroxyproline	0.412603	2.39682	0.0234568	28	0.0614713	0.672854	Pearson's product-moment correlation	two.sided
TSLP	Thr	0.171337	0.92024	0.365308	28	-0.201362	0.5007	Pearson's product-moment correlation	two.sided
IL1B	LPA 22:0	0.0863562	0.458667	0.650014	28	-0.282709	0.433149	Pearson's product-moment correlation	two.sided
IL1B	LPA 22:2	0.0622878	0.330237	0.743679	28	-0.304822	0.413283	Pearson's product-moment correlation	two.sided
IL1B	LPS 18:0	0.101882	0.541927	0.592156	28	-0.268233	0.445788	Pearson's product-moment correlation	two.sided
IL1B	LPS 20:0	0.0237378	0.125644	0.900911	28	-0.339434	0.380751	Pearson's product-moment correlation	two.sided
IL1B	PIP1 36:1	0.146787	0.785231	0.438912	28	-0.225402	0.481589	Pearson's product-moment correlation	two.sided
IL1B	PIP2 32:1	0.28396	1.56708	0.128328	28	-0.0850052	0.58444	Pearson's product-moment correlation	two.sided
IL1B	HNRNPA1	0.269479	1.48073	0.149845	28	-0.100552	0.57402	Pearson's product-moment correlation	two.sided
IL1B	CCL8	-0.0872818	-0.463621	0.646503	28	-0.433907	0.28185	Pearson's product-moment correlation	two.sided
IL1B	SAA1	-0.225232	-1.22325	0.231432	28	-0.541557	0.146962	Pearson's product-moment correlation	two.sided
IL1B	GIPC1	0.144559	0.773053	0.445969	28	-0.227562	0.479838	Pearson's product-moment correlation	two.sided
IL1B	CCL7	-0.137692	-0.735603	0.46809	28	-0.474427	0.234195	Pearson's product-moment correlation	two.sided
IL1B	STX8	-0.107711	-0.573291	0.571024	28	-0.450499	0.262754	Pearson's product-moment correlation	two.sided
IL1B	DNAJB9	-0.155859	-0.834933	0.410823	28	-0.488688	0.216571	Pearson's product-moment correlation	two.sided
IL1B	COL11A2	0.454019	2.69637	0.0117292	28	0.112083	0.699819	Pearson's product-moment correlation	two.sided
IL1B	RRM1	-0.262832	-1.44145	0.160548	28	-0.569203	0.107629	Pearson's product-moment correlation	two.sided
IL1B	TYMP	-0.0755932	-0.40115	0.691355	28	-0.424307	0.292646	Pearson's product-moment correlation	two.sided
IL1B	CHAD	0.434501	2.55272	0.016427	28	0.088008	0.687198	Pearson's product-moment correlation	two.sided
IL1B	LTB4R	-0.142924	-0.764127	0.451183	28	-0.478552	0.229144	Pearson's product-moment correlation	two.sided
IL1B	DPYSL2	-0.0405012	-0.214488	0.831721	28	-0.395007	0.324503	Pearson's product-moment correlation	two.sided
IL1B	CROT	0.0381545	0.202042	0.841345	28	-0.326604	0.393021	Pearson's product-moment correlation	two.sided
IL1B	NMRAL1	0.0155875	0.0824912	0.934843	28	-0.346628	0.373758	Pearson's product-moment correlation	two.sided
IL1B	CFLAR	-0.162714	-0.872629	0.390287	28	-0.494023	0.209858	Pearson's product-moment correlation	two.sided
IL1B	SULT2B1	-0.135581	-0.724114	0.475003	28	-0.472758	0.236227	Pearson's product-moment correlation	two.sided
IL1B	SH3GLB2	0.000443771	0.00234821	0.998143	28	-0.359883	0.360655	Pearson's product-moment correlation	two.sided
IL1B	SAA2	-0.118907	-0.633695	0.531423	28	-0.459493	0.252164	Pearson's product-moment correlation	two.sided
IL1B	HSPA1B	-0.219549	-1.1908	0.243731	28	-0.537318	0.152807	Pearson's product-moment correlation	two.sided
IL1B	CPPED1	-0.0946828	-0.503275	0.618707	28	-0.439945	0.274966	Pearson's product-moment correlation	two.sided
IL1B	FCGRT	-0.0668333	-0.354441	0.725664	28	-0.417061	0.300676	Pearson's product-moment correlation	two.sided
IL1B	USP4	-0.10315	-0.548746	0.58753	28	-0.446815	0.267043	Pearson's product-moment correlation	two.sided
IL1B	NUDT15	0.0363401	0.192421	0.848801	28	-0.328226	0.391484	Pearson's product-moment correlation	two.sided
IL1B	PKN2	-0.023687	-0.125375	0.901122	28	-0.380707	0.339479	Pearson's product-moment correlation	two.sided
IL1B	WNK1	-0.0874486	-0.464514	0.645871	28	-0.434043	0.281695	Pearson's product-moment correlation	two.sided
IL1B	KPNA2	-0.191141	-1.03042	0.311632	28	-0.515885	0.181636	Pearson's product-moment correlation	two.sided
IL1B	CD36	0.151578	0.811449	0.423953	28	-0.220746	0.485343	Pearson's product-moment correlation	two.sided
IL1B	MBL2	-0.21259	-1.15124	0.259371	28	-0.532105	0.159928	Pearson's product-moment correlation	two.sided
IL1B	LBP	-0.164577	-0.882897	0.38481	28	-0.495469	0.208027	Pearson's product-moment correlation	two.sided
IL1B	CD5L	0.513398	3.1657	0.00371335	28	0.187879	0.737296	Pearson's product-moment correlation	two.sided
IL1B	CTSV	-0.110105	-0.586183	0.562449	28	-0.452427	0.260498	Pearson's product-moment correlation	two.sided
IL1B	FYN	-0.0393202	-0.208224	0.836561	28	-0.394008	0.325561	Pearson's product-moment correlation	two.sided
IL1B	CXCL10	-0.238892	-1.30179	0.203597	28	-0.55168	0.132807	Pearson's product-moment correlation	two.sided
IL1B	CRP	-0.378419	-2.16328	0.0392071	28	-0.650063	-0.0210148	Pearson's product-moment correlation	two.sided
IL1B	MFAP4	0.0417661	0.221198	0.826543	28	-0.323369	0.396076	Pearson's product-moment correlation	two.sided
IL1B	DNASE1L2	-0.0426348	-0.225807	0.822991	28	-0.396809	0.322589	Pearson's product-moment correlation	two.sided
IL1B	LRRC15	0.565147	3.62486	0.00113763	28	0.257256	0.76887	Pearson's product-moment correlation	two.sided
IL1B	PCDHAC1	0.00610177	0.0322881	0.974471	28	-0.354948	0.365567	Pearson's product-moment correlation	two.sided
IL1B	AMY1A	0.134972	0.720799	0.477008	28	-0.236813	0.472276	Pearson's product-moment correlation	two.sided
IL1B	RCN1	-0.0998831	-0.531188	0.599477	28	-0.444169	0.270106	Pearson's product-moment correlation	two.sided
IL1B	CLPSL1	-0.161592	-0.866454	0.393606	28	-0.493152	0.210958	Pearson's product-moment correlation	two.sided
IL1B	GZMK	0.239389	1.30466	0.20263	28	-0.132289	0.552047	Pearson's product-moment correlation	two.sided
IL1B	GSTM3	-0.0682837	-0.362169	0.719945	28	-0.418263	0.29935	Pearson's product-moment correlation	two.sided
IL1B	12-HETE	0.211962	1.14767	0.260815	28	-0.160569	0.531634	Pearson's product-moment correlation	two.sided
IL1B	12,13-DiHOME	0.0619548	0.328465	0.745004	28	-0.305125	0.413006	Pearson's product-moment correlation	two.sided
IL1B	14-HDHA	0.285907	1.57878	0.125619	28	-0.0829014	0.585833	Pearson's product-moment correlation	two.sided
IL1B	18-HETE	-0.0351001	-0.185847	0.853905	28	-0.390432	0.329334	Pearson's product-moment correlation	two.sided
IL1B	9,10-DiHOME	0.0722292	0.383202	0.704464	28	-0.295736	0.421529	Pearson's product-moment correlation	two.sided
IL1B	12-KETE	-0.0307088	-0.162572	0.872023	28	-0.3867	0.333247	Pearson's product-moment correlation	two.sided
IL1B	Arg	0.0990133	0.526517	0.602676	28	-0.27092	0.443464	Pearson's product-moment correlation	two.sided
IL1B	Citrulline	0.339091	1.9073	0.066788	28	-0.0241255	0.623225	Pearson's product-moment correlation	two.sided
IL1B	Hydroxyproline	0.188591	1.01616	0.318252	28	-0.184193	0.513941	Pearson's product-moment correlation	two.sided
IL1B	Thr	0.126083	0.672537	0.506755	28	-0.24533	0.46522	Pearson's product-moment correlation	two.sided
CCL3	LPA 22:0	0.154899	0.82966	0.413749	28	-0.217509	0.487938	Pearson's product-moment correlation	two.sided
CCL3	LPA 22:2	0.161659	0.866821	0.393408	28	-0.210893	0.493204	Pearson's product-moment correlation	two.sided
CCL3	LPS 18:0	-0.0120232	-0.0636255	0.949721	28	-0.370687	0.349761	Pearson's product-moment correlation	two.sided
CCL3	LPS 20:0	0.156734	0.839739	0.408168	28	-0.215715	0.489371	Pearson's product-moment correlation	two.sided
CCL3	PIP1 36:1	-0.156263	-0.83715	0.409597	28	-0.489003	0.216176	Pearson's product-moment correlation	two.sided
CCL3	PIP2 32:1	0.489013	2.96651	0.0061016	28	0.156276	0.722071	Pearson's product-moment correlation	two.sided
CCL3	HNRNPA1	0.119838	0.638725	0.528193	28	-0.25128	0.460237	Pearson's product-moment correlation	two.sided
CCL3	CCL8	-0.363645	-2.06565	0.0482282	28	-0.64006	-0.00388503	Pearson's product-moment correlation	two.sided
CCL3	SAA1	-0.208148	-1.12608	0.26969	28	-0.528766	0.164453	Pearson's product-moment correlation	two.sided
CCL3	GIPC1	5.53846e-05	0.000293068	0.999768	28	-0.360221	0.360317	Pearson's product-moment correlation	two.sided
CCL3	CCL7	-0.353306	-1.9984	0.0554677	28	-0.633003	0.00797848	Pearson's product-moment correlation	two.sided
CCL3	STX8	-0.0153502	-0.0812352	0.935833	28	-0.373554	0.346837	Pearson's product-moment correlation	two.sided
CCL3	DNAJB9	-0.139523	-0.745579	0.462135	28	-0.475872	0.232429	Pearson's product-moment correlation	two.sided
CCL3	COL11A2	0.605312	4.02394	0.00039407	28	0.313384	0.79271	Pearson's product-moment correlation	two.sided
CCL3	RRM1	0.0330999	0.175244	0.862149	28	-0.331118	0.388733	Pearson's product-moment correlation	two.sided
CCL3	TYMP	-0.118734	-0.632755	0.532028	28	-0.459353	0.252329	Pearson's product-moment correlation	two.sided
CCL3	CHAD	0.347333	1.95993	0.060025	28	-0.014787	0.628905	Pearson's product-moment correlation	two.sided
CCL3	LTB4R	-0.15519	-0.83126	0.41286	28	-0.488166	0.217224	Pearson's product-moment correlation	two.sided
CCL3	DPYSL2	0.0328135	0.173726	0.863331	28	-0.331373	0.38849	Pearson's product-moment correlation	two.sided
CCL3	CROT	-0.142096	-0.759609	0.453837	28	-0.4779	0.229945	Pearson's product-moment correlation	two.sided
CCL3	NMRAL1	0.203281	1.0986	0.281299	28	-0.169394	0.525095	Pearson's product-moment correlation	two.sided
CCL3	CFLAR	-0.0444216	-0.235289	0.815697	28	-0.398316	0.320985	Pearson's product-moment correlation	two.sided
CCL3	SULT2B1	-0.166344	-0.892646	0.379655	28	-0.496838	0.206288	Pearson's product-moment correlation	two.sided
CCL3	SH3GLB2	-0.0547224	-0.289998	0.773954	28	-0.406968	0.311692	Pearson's product-moment correlation	two.sided
CCL3	SAA2	-0.0426996	-0.226151	0.822726	28	-0.396864	0.322531	Pearson's product-moment correlation	two.sided
CCL3	HSPA1B	-0.15147	-0.810861	0.424285	28	-0.485259	0.220851	Pearson's product-moment correlation	two.sided
CCL3	CPPED1	0.0063026	0.0333509	0.973631	28	-0.354772	0.365741	Pearson's product-moment correlation	two.sided
CCL3	FCGRT	0.278777	1.53604	0.135752	28	-0.0905909	0.580721	Pearson's product-moment correlation	two.sided
CCL3	USP4	-0.108338	-0.576665	0.568773	28	-0.451004	0.262164	Pearson's product-moment correlation	two.sided
CCL3	NUDT15	-0.0115659	-0.0612049	0.951631	28	-0.370292	0.350162	Pearson's product-moment correlation	two.sided
CCL3	PKN2	0.0270768	0.14333	0.887056	28	-0.336475	0.383604	Pearson's product-moment correlation	two.sided
CCL3	WNK1	-0.113585	-0.604952	0.550083	28	-0.455226	0.257209	Pearson's product-moment correlation	two.sided
CCL3	KPNA2	-0.124149	-0.662057	0.513347	28	-0.463679	0.247176	Pearson's product-moment correlation	two.sided
CCL3	CD36	0.209314	1.13267	0.266958	28	-0.163268	0.529643	Pearson's product-moment correlation	two.sided
CCL3	MBL2	0.195498	1.05483	0.30052	28	-0.177256	0.519199	Pearson's product-moment correlation	two.sided
CCL3	LBP	-0.248755	-1.35901	0.184991	28	-0.558934	0.122491	Pearson's product-moment correlation	two.sided
CCL3	CD5L	0.344668	1.94286	0.06215	28	-0.017813	0.627072	Pearson's product-moment correlation	two.sided
CCL3	CTSV	0.2518	1.37676	0.179497	28	-0.119291	0.561163	Pearson's product-moment correlation	two.sided
CCL3	FYN	0.0275343	0.145753	0.885161	28	-0.336069	0.383994	Pearson's product-moment correlation	two.sided
CCL3	CXCL10	-0.217349	-1.17827	0.248607	28	-0.535673	0.155063	Pearson's product-moment correlation	two.sided
CCL3	CRP	-0.300569	-1.66757	0.106549	28	-0.59627	0.0669504	Pearson's product-moment correlation	two.sided
CCL3	MFAP4	-0.185357	-0.99811	0.326774	28	-0.511471	0.187429	Pearson's product-moment correlation	two.sided
CCL3	DNASE1L2	-0.142805	-0.763476	0.451565	28	-0.478458	0.229259	Pearson's product-moment correlation	two.sided
CCL3	LRRC15	0.329573	1.84713	0.0753207	28	-0.0348325	0.616627	Pearson's product-moment correlation	two.sided
CCL3	PCDHAC1	-0.00795235	-0.0420812	0.966733	28	-0.36717	0.353329	Pearson's product-moment correlation	two.sided
CCL3	AMY1A	0.154587	0.827953	0.414699	28	-0.217812	0.487695	Pearson's product-moment correlation	two.sided
CCL3	RCN1	0.00108942	0.00576469	0.995441	28	-0.359321	0.361217	Pearson's product-moment correlation	two.sided
CCL3	CLPSL1	-0.208127	-1.12596	0.269739	28	-0.52875	0.164474	Pearson's product-moment correlation	two.sided
CCL3	GZMK	0.176178	0.947061	0.35171	28	-0.196567	0.50443	Pearson's product-moment correlation	two.sided
CCL3	GSTM3	-0.101813	-0.54156	0.592406	28	-0.445733	0.268297	Pearson's product-moment correlation	two.sided
CCL3	12-HETE	0.0751149	0.398597	0.693214	28	-0.293086	0.423912	Pearson's product-moment correlation	two.sided
CCL3	12,13-DiHOME	0.152878	0.818576	0.419941	28	-0.21948	0.48636	Pearson's product-moment correlation	two.sided
CCL3	14-HDHA	0.0917781	0.487702	0.629558	28	-0.277672	0.437579	Pearson's product-moment correlation	two.sided
CCL3	18-HETE	0.309456	1.72202	0.096098	28	-0.0571889	0.602549	Pearson's product-moment correlation	two.sided
CCL3	9,10-DiHOME	0.0677612	0.359385	0.722004	28	-0.299828	0.41783	Pearson's product-moment correlation	two.sided
CCL3	12-KETE	0.13445	0.71796	0.47873	28	-0.237314	0.471863	Pearson's product-moment correlation	two.sided
CCL3	Arg	0.183672	0.98872	0.331268	28	-0.189111	0.510182	Pearson's product-moment correlation	two.sided
CCL3	Citrulline	0.169531	0.910252	0.370459	28	-0.203145	0.499305	Pearson's product-moment correlation	two.sided
CCL3	Hydroxyproline	0.22059	1.19673	0.241445	28	-0.151738	0.538096	Pearson's product-moment correlation	two.sided
CCL3	Thr	0.304995	1.69462	0.101243	28	-0.0620974	0.599402	Pearson's product-moment correlation	two.sided
VWF	LPA 22:0	-0.00733317	-0.0388045	0.969322	28	-0.366634	0.353871	Pearson's product-moment correlation	two.sided
VWF	LPA 22:2	0.090972	0.483383	0.632583	28	-0.278422	0.436921	Pearson's product-moment correlation	two.sided
VWF	LPS 18:0	-0.0240504	-0.1273	0.899613	28	-0.381018	0.339157	Pearson's product-moment correlation	two.sided
VWF	LPS 20:0	-0.0115006	-0.0608593	0.951904	28	-0.370236	0.35022	Pearson's product-moment correlation	two.sided
VWF	PIP1 36:1	0.155944	0.835399	0.410565	28	-0.216488	0.488754	Pearson's product-moment correlation	two.sided
VWF	PIP2 32:1	-0.289379	-1.59969	0.120892	28	-0.588314	0.0791414	Pearson's product-moment correlation	two.sided
VWF	HNRNPA1	-0.111831	-0.595491	0.556299	28	-0.453817	0.258868	Pearson's product-moment correlation	two.sided
VWF	CCL8	0.340553	1.9166	0.0655473	28	-0.022474	0.624234	Pearson's product-moment correlation	two.sided
VWF	SAA1	0.323562	1.80947	0.0811267	28	-0.0415504	0.61244	Pearson's product-moment correlation	two.sided
VWF	GIPC1	-0.160501	-0.860449	0.39685	28	-0.492304	0.212028	Pearson's product-moment correlation	two.sided
VWF	CCL7	0.298859	1.65715	0.108654	28	-0.0688198	0.595059	Pearson's product-moment correlation	two.sided
VWF	STX8	-0.211969	-1.14772	0.260798	28	-0.531639	0.160561	Pearson's product-moment correlation	two.sided
VWF	DNAJB9	0.250217	1.36753	0.182338	28	-0.120956	0.560004	Pearson's product-moment correlation	two.sided
VWF	COL11A2	-0.433418	-2.54489	0.0167277	28	-0.686493	-0.0866846	Pearson's product-moment correlation	two.sided
VWF	RRM1	-0.251095	-1.37265	0.180757	28	-0.560647	0.120032	Pearson's product-moment correlation	two.sided
VWF	TYMP	-0.114266	-0.608624	0.54768	28	-0.455773	0.256565	Pearson's product-moment correlation	two.sided
VWF	CHAD	-0.36032	-2.04393	0.0504698	28	-0.637795	-5.80534e-05	Pearson's product-moment correlation	two.sided
VWF	LTB4R	-0.0577803	-0.306256	0.761675	28	-0.409525	0.308919	Pearson's product-moment correlation	two.sided
VWF	DPYSL2	-0.202475	-1.09406	0.283253	28	-0.524485	0.17021	Pearson's product-moment correlation	two.sided
VWF	CROT	0.0738131	0.391651	0.698281	28	-0.294282	0.422838	Pearson's product-moment correlation	two.sided
VWF	NMRAL1	-0.151457	-0.810791	0.424324	28	-0.485249	0.220863	Pearson's product-moment correlation	two.sided
VWF	CFLAR	-0.217565	-1.1795	0.248125	28	-0.535834	0.154841	Pearson's product-moment correlation	two.sided
VWF	SULT2B1	0.338566	1.90397	0.0672377	28	-0.0247177	0.622862	Pearson's product-moment correlation	two.sided
VWF	SH3GLB2	-0.0649943	-0.344646	0.732936	28	-0.415534	0.302355	Pearson's product-moment correlation	two.sided
VWF	SAA2	0.367992	2.09418	0.0454179	28	0.00890354	0.643013	Pearson's product-moment correlation	two.sided
VWF	HSPA1B	0.216071	1.171	0.251468	28	-0.156371	0.534716	Pearson's product-moment correlation	two.sided
VWF	CPPED1	-0.0770073	-0.408698	0.68587	28	-0.425472	0.291345	Pearson's product-moment correlation	two.sided
VWF	FCGRT	-0.125987	-0.672015	0.507082	28	-0.465144	0.245422	Pearson's product-moment correlation	two.sided
VWF	USP4	-0.0796202	-0.422652	0.675777	28	-0.427623	0.288937	Pearson's product-moment correlation	two.sided
VWF	NUDT15	-0.00133273	-0.00705214	0.994423	28	-0.361428	0.359109	Pearson's product-moment correlation	two.sided
VWF	PKN2	-0.117736	-0.627363	0.535504	28	-0.458555	0.253277	Pearson's product-moment correlation	two.sided
VWF	WNK1	-0.110948	-0.590727	0.559442	28	-0.453106	0.259702	Pearson's product-moment correlation	two.sided
VWF	KPNA2	0.245753	1.34154	0.190524	28	-0.12564	0.556731	Pearson's product-moment correlation	two.sided
VWF	CD36	0.249103	1.36103	0.184358	28	-0.122126	0.559188	Pearson's product-moment correlation	two.sided
VWF	MBL2	0.2062	1.11507	0.2743	28	-0.166433	0.527298	Pearson's product-moment correlation	two.sided
VWF	LBP	0.482047	2.91134	0.00698664	28	0.147372	0.717679	Pearson's product-moment correlation	two.sided
VWF	CD5L	-0.0115013	-0.0608632	0.951901	28	-0.370236	0.350219	Pearson's product-moment correlation	two.sided
VWF	CTSV	0.171973	0.923758	0.363505	28	-0.200733	0.50119	Pearson's product-moment correlation	two.sided
VWF	FYN	-0.16049	-0.860388	0.396883	28	-0.492295	0.212039	Pearson's product-moment correlation	two.sided
VWF	CXCL10	0.272083	1.49617	0.145797	28	-0.0977702	0.5759	Pearson's product-moment correlation	two.sided
VWF	CRP	0.297516	1.64897	0.110329	28	-0.0702875	0.594105	Pearson's product-moment correlation	two.sided
VWF	MFAP4	0.206607	1.11737	0.273334	28	-0.16602	0.527604	Pearson's product-moment correlation	two.sided
VWF	DNASE1L2	0.0994303	0.528756	0.601142	28	-0.27053	0.443802	Pearson's product-moment correlation	two.sided
VWF	LRRC15	-0.169254	-0.908717	0.371255	28	-0.49909	0.203419	Pearson's product-moment correlation	two.sided
VWF	PCDHAC1	0.0670802	0.355756	0.724689	28	-0.30045	0.417265	Pearson's product-moment correlation	two.sided
VWF	AMY1A	-0.145924	-0.780513	0.441638	28	-0.480911	0.226239	Pearson's product-moment correlation	two.sided
VWF	RCN1	-0.120349	-0.641492	0.52642	28	-0.460646	0.250794	Pearson's product-moment correlation	two.sided
VWF	CLPSL1	0.380589	2.17778	0.0380042	28	0.0235492	0.651525	Pearson's product-moment correlation	two.sided
VWF	GZMK	-0.1758	-0.944964	0.352761	28	-0.50414	0.196943	Pearson's product-moment correlation	two.sided
VWF	GSTM3	-0.149031	-0.797504	0.43187	28	-0.483349	0.223223	Pearson's product-moment correlation	two.sided
VWF	12-HETE	-0.0831034	-0.441268	0.662407	28	-0.430484	0.28572	Pearson's product-moment correlation	two.sided
VWF	12,13-DiHOME	-0.113606	-0.605065	0.550009	28	-0.455243	0.257189	Pearson's product-moment correlation	two.sided
VWF	14-HDHA	-0.143189	-0.765572	0.450337	28	-0.47876	0.228888	Pearson's product-moment correlation	two.sided
VWF	18-HETE	-0.283066	-1.56172	0.129588	28	-0.583799	0.085971	Pearson's product-moment correlation	two.sided
VWF	9,10-DiHOME	-0.137973	-0.737135	0.467173	28	-0.474649	0.233924	Pearson's product-moment correlation	two.sided
VWF	12-KETE	-0.0991834	-0.52743	0.60205	28	-0.443602	0.270761	Pearson's product-moment correlation	two.sided
VWF	Arg	-0.0694604	-0.36844	0.715317	28	-0.419238	0.298273	Pearson's product-moment correlation	two.sided
VWF	Citrulline	0.0796387	0.422751	0.675706	28	-0.28892	0.427638	Pearson's product-moment correlation	two.sided
VWF	Hydroxyproline	-0.0720333	-0.382157	0.70523	28	-0.421367	0.295915	Pearson's product-moment correlation	two.sided
VWF	Thr	-0.164798	-0.884116	0.384162	28	-0.49564	0.207809	Pearson's product-moment correlation	two.sided
IL2	LPA 22:0	-0.184368	-0.992597	0.329407	28	-0.510714	0.188417	Pearson's product-moment correlation	two.sided
IL2	LPA 22:2	-0.00314253	-0.0166288	0.986851	28	-0.363001	0.357531	Pearson's product-moment correlation	two.sided
IL2	LPS 18:0	-0.598542	-3.95359	0.000475828	28	-0.788732	-0.303778	Pearson's product-moment correlation	two.sided
IL2	LPS 20:0	-0.437419	-2.5739	0.0156388	28	-0.689095	-0.0915818	Pearson's product-moment correlation	two.sided
IL2	PIP1 36:1	-0.227177	-1.23438	0.22732	28	-0.543004	0.144956	Pearson's product-moment correlation	two.sided
IL2	PIP2 32:1	-0.148826	-0.796381	0.432511	28	-0.483188	0.223423	Pearson's product-moment correlation	two.sided
IL2	HNRNPA1	-0.302929	-1.68198	0.103694	28	-0.597942	0.0643642	Pearson's product-moment correlation	two.sided
IL2	CCL8	-0.269401	-1.48027	0.149968	28	-0.573963	0.100635	Pearson's product-moment correlation	two.sided
IL2	SAA1	0.249716	1.3646	0.183245	28	-0.121483	0.559637	Pearson's product-moment correlation	two.sided
IL2	GIPC1	-0.379648	-2.17149	0.0385221	28	-0.650891	-0.0224497	Pearson's product-moment correlation	two.sided
IL2	CCL7	-0.118265	-0.63022	0.53366	28	-0.458978	0.252775	Pearson's product-moment correlation	two.sided
IL2	STX8	-0.190894	-1.02904	0.312269	28	-0.515697	0.181884	Pearson's product-moment correlation	two.sided
IL2	DNAJB9	0.403634	2.33444	0.0269719	28	0.0507435	0.666921	Pearson's product-moment correlation	two.sided
IL2	COL11A2	-0.090125	-0.478845	0.635767	28	-0.43623	0.27921	Pearson's product-moment correlation	two.sided
IL2	RRM1	-0.0079566	-0.0421037	0.966715	28	-0.367173	0.353325	Pearson's product-moment correlation	two.sided
IL2	TYMP	-0.357638	-2.02648	0.0523366	28	-0.635966	0.00301982	Pearson's product-moment correlation	two.sided
IL2	CHAD	-0.423442	-2.47333	0.0197194	28	-0.679979	-0.0745451	Pearson's product-moment correlation	two.sided
IL2	LTB4R	-0.143435	-0.766916	0.44955	28	-0.478954	0.22865	Pearson's product-moment correlation	two.sided
IL2	DPYSL2	0.129043	0.688587	0.49675	28	-0.2425	0.467574	Pearson's product-moment correlation	two.sided
IL2	CROT	-0.512022	-3.15419	0.00382256	28	-0.736443	-0.186078	Pearson's product-moment correlation	two.sided
IL2	NMRAL1	-0.147624	-0.789804	0.43628	28	-0.482245	0.22459	Pearson's product-moment correlation	two.sided
IL2	CFLAR	-0.12115	-0.645825	0.523651	28	-0.461286	0.250032	Pearson's product-moment correlation	two.sided
IL2	SULT2B1	0.411099	2.3863	0.0240186	28	0.0596666	0.671861	Pearson's product-moment correlation	two.sided
IL2	SH3GLB2	-0.466439	-2.7903	0.00937156	28	-0.707772	-0.127615	Pearson's product-moment correlation	two.sided
IL2	SAA2	0.260733	1.4291	0.164037	28	-0.109855	0.567678	Pearson's product-moment correlation	two.sided
IL2	HSPA1B	0.443328	2.61711	0.0141386	28	0.0988466	0.692925	Pearson's product-moment correlation	two.sided
IL2	CPPED1	-0.250968	-1.37191	0.180985	28	-0.560554	0.120166	Pearson's product-moment correlation	two.sided
IL2	FCGRT	0.0439662	0.232872	0.817555	28	-0.321394	0.397932	Pearson's product-moment correlation	two.sided
IL2	USP4	-0.433998	-2.54908	0.0165659	28	-0.686871	-0.0873938	Pearson's product-moment correlation	two.sided
IL2	NUDT15	-0.419118	-2.44266	0.0211467	28	-0.677142	-0.0693151	Pearson's product-moment correlation	two.sided
IL2	PKN2	-0.0556533	-0.294947	0.770211	28	-0.407747	0.310849	Pearson's product-moment correlation	two.sided
IL2	WNK1	-0.274461	-1.51031	0.142169	28	-0.577616	0.0952241	Pearson's product-moment correlation	two.sided
IL2	KPNA2	0.370374	2.10989	0.0439343	28	0.011661	0.644628	Pearson's product-moment correlation	two.sided
IL2	CD36	0.0133552	0.0706755	0.944158	28	-0.348591	0.371835	Pearson's product-moment correlation	two.sided
IL2	MBL2	0.151668	0.811943	0.423674	28	-0.220659	0.485413	Pearson's product-moment correlation	two.sided
IL2	LBP	0.224646	1.21989	0.232681	28	-0.147566	0.541121	Pearson's product-moment correlation	two.sided
IL2	CD5L	0.240241	1.30959	0.200978	28	-0.131401	0.552676	Pearson's product-moment correlation	two.sided
IL2	CTSV	0.103482	0.550531	0.586321	28	-0.266731	0.447083	Pearson's product-moment correlation	two.sided
IL2	FYN	-0.00229508	-0.0121445	0.990396	28	-0.362265	0.35827	Pearson's product-moment correlation	two.sided
IL2	CXCL10	0.365164	2.0756	0.0472312	28	0.00563601	0.641093	Pearson's product-moment correlation	two.sided
IL2	CRP	0.360977	2.04821	0.0500206	28	0.000813246	0.638243	Pearson's product-moment correlation	two.sided
IL2	MFAP4	0.0459826	0.243575	0.809336	28	-0.319581	0.399632	Pearson's product-moment correlation	two.sided
IL2	DNASE1L2	0.417609	2.432	0.0216644	28	0.0674944	0.67615	Pearson's product-moment correlation	two.sided
IL2	LRRC15	-0.484353	-2.92952	0.0066824	28	-0.719135	-0.150313	Pearson's product-moment correlation	two.sided
IL2	PCDHAC1	-0.359102	-2.03599	0.0513111	28	-0.636965	0.00134072	Pearson's product-moment correlation	two.sided
IL2	AMY1A	-0.155129	-0.830925	0.413046	28	-0.488118	0.217284	Pearson's product-moment correlation	two.sided
IL2	RCN1	-0.258309	-1.41486	0.168135	28	-0.565914	0.112422	Pearson's product-moment correlation	two.sided
IL2	CLPSL1	0.314257	1.75163	0.0907851	28	-0.0518867	0.605925	Pearson's product-moment correlation	two.sided
IL2	GZMK	-0.214186	-1.16029	0.255727	28	-0.533303	0.158298	Pearson's product-moment correlation	two.sided
IL2	GSTM3	-0.163233	-0.875493	0.388754	28	-0.494426	0.209347	Pearson's product-moment correlation	two.sided
IL2	12-HETE	0.0260469	0.137874	0.891327	28	-0.337388	0.382725	Pearson's product-moment correlation	two.sided
IL2	12,13-DiHOME	-0.0919998	-0.488891	0.628727	28	-0.43776	0.277466	Pearson's product-moment correlation	two.sided
IL2	14-HDHA	-0.0823227	-0.437094	0.665396	28	-0.429843	0.286442	Pearson's product-moment correlation	two.sided
IL2	18-HETE	0.146352	0.782849	0.440287	28	-0.225825	0.481247	Pearson's product-moment correlation	two.sided
IL2	9,10-DiHOME	-0.14648	-0.783549	0.439883	28	-0.481347	0.2257	Pearson's product-moment correlation	two.sided
IL2	12-KETE	0.0094453	0.0499821	0.960492	28	-0.352022	0.368461	Pearson's product-moment correlation	two.sided
IL2	Arg	-0.178802	-0.961628	0.344468	28	-0.506448	0.193962	Pearson's product-moment correlation	two.sided
IL2	Citrulline	-0.430504	-2.52387	0.0175597	28	-0.684595	-0.0831281	Pearson's product-moment correlation	two.sided
IL2	Hydroxyproline	-0.20998	-1.13644	0.265404	28	-0.530144	0.162589	Pearson's product-moment correlation	two.sided
IL2	Thr	0.0454936	0.240979	0.811327	28	-0.320021	0.39922	Pearson's product-moment correlation	two.sided
CXCL8	LPA 22:0	0.23728	1.29248	0.206755	28	-0.134485	0.550491	Pearson's product-moment correlation	two.sided
CXCL8	LPA 22:2	0.248624	1.35824	0.185231	28	-0.12263	0.558837	Pearson's product-moment correlation	two.sided
CXCL8	LPS 18:0	0.172791	0.928286	0.361193	28	-0.199924	0.501821	Pearson's product-moment correlation	two.sided
CXCL8	LPS 20:0	-0.190653	-1.02769	0.312892	28	-0.515513	0.182126	Pearson's product-moment correlation	two.sided
CXCL8	PIP1 36:1	-0.291999	-1.61552	0.117412	28	-0.590182	0.0762966	Pearson's product-moment correlation	two.sided
CXCL8	PIP2 32:1	-0.017768	-0.0940341	0.925752	28	-0.375633	0.344708	Pearson's product-moment correlation	two.sided
CXCL8	HNRNPA1	0.546889	3.45658	0.00176459	28	0.232411	0.757843	Pearson's product-moment correlation	two.sided
CXCL8	CCL8	-0.0125974	-0.0666646	0.947322	28	-0.371182	0.349257	Pearson's product-moment correlation	two.sided
CXCL8	SAA1	0.0755147	0.40073	0.69166	28	-0.292718	0.424242	Pearson's product-moment correlation	two.sided
CXCL8	GIPC1	0.0622694	0.330139	0.743752	28	-0.304839	0.413267	Pearson's product-moment correlation	two.sided
CXCL8	CCL7	-0.0636223	-0.337341	0.738376	28	-0.414393	0.303606	Pearson's product-moment correlation	two.sided
CXCL8	STX8	0.377311	2.15589	0.0398328	28	0.0197227	0.649316	Pearson's product-moment correlation	two.sided
CXCL8	DNAJB9	-0.125516	-0.669463	0.508683	28	-0.464769	0.245871	Pearson's product-moment correlation	two.sided
CXCL8	COL11A2	0.0619987	0.328698	0.744829	28	-0.305085	0.413042	Pearson's product-moment correlation	two.sided
CXCL8	RRM1	0.155142	0.830997	0.413006	28	-0.217271	0.488129	Pearson's product-moment correlation	two.sided
CXCL8	TYMP	0.204564	1.10584	0.278209	28	-0.168093	0.526063	Pearson's product-moment correlation	two.sided
CXCL8	CHAD	-0.0187066	-0.0990032	0.921841	28	-0.376439	0.34388	Pearson's product-moment correlation	two.sided
CXCL8	LTB4R	0.211777	1.14663	0.261241	28	-0.160758	0.531495	Pearson's product-moment correlation	two.sided
CXCL8	DPYSL2	0.106514	0.566843	0.575337	28	-0.263881	0.449533	Pearson's product-moment correlation	two.sided
CXCL8	CROT	-0.118873	-0.633509	0.531542	28	-0.459465	0.252197	Pearson's product-moment correlation	two.sided
CXCL8	NMRAL1	0.199347	1.07645	0.290913	28	-0.173373	0.522119	Pearson's product-moment correlation	two.sided
CXCL8	CFLAR	0.0682587	0.362036	0.720043	28	-0.299373	0.418243	Pearson's product-moment correlation	two.sided
CXCL8	SULT2B1	0.0211993	0.112201	0.911464	28	-0.341679	0.378577	Pearson's product-moment correlation	two.sided
CXCL8	SH3GLB2	0.0994362	0.528788	0.60112	28	-0.270524	0.443807	Pearson's product-moment correlation	two.sided
CXCL8	SAA2	-0.0186561	-0.0987359	0.922051	28	-0.376395	0.343925	Pearson's product-moment correlation	two.sided
CXCL8	HSPA1B	-0.176893	-0.95103	0.349727	28	-0.504981	0.195858	Pearson's product-moment correlation	two.sided
CXCL8	CPPED1	0.497187	3.0322	0.00518647	28	0.166794	0.7272	Pearson's product-moment correlation	two.sided
CXCL8	FCGRT	-0.11858	-0.631926	0.532562	28	-0.459231	0.252475	Pearson's product-moment correlation	two.sided
CXCL8	USP4	-0.00307186	-0.0162548	0.987146	28	-0.362939	0.357593	Pearson's product-moment correlation	two.sided
CXCL8	NUDT15	0.16182	0.867707	0.392931	28	-0.210735	0.493329	Pearson's product-moment correlation	two.sided
CXCL8	PKN2	0.0789241	0.418934	0.678461	28	-0.289579	0.427051	Pearson's product-moment correlation	two.sided
CXCL8	WNK1	0.384818	2.20616	0.035746	28	0.0285	0.654367	Pearson's product-moment correlation	two.sided
CXCL8	KPNA2	0.0291038	0.154068	0.878661	28	-0.334675	0.385333	Pearson's product-moment correlation	two.sided
CXCL8	CD36	-0.128643	-0.686418	0.498095	28	-0.467257	0.242883	Pearson's product-moment correlation	two.sided
CXCL8	MBL2	0.320086	1.78779	0.0846384	28	-0.0454214	0.61001	Pearson's product-moment correlation	two.sided
CXCL8	LBP	-0.01696	-0.0897566	0.92912	28	-0.374938	0.34542	Pearson's product-moment correlation	two.sided
CXCL8	CD5L	0.411321	2.38785	0.0239349	28	0.059933	0.672008	Pearson's product-moment correlation	two.sided
CXCL8	CTSV	-0.0573798	-0.304126	0.76328	28	-0.40919	0.309283	Pearson's product-moment correlation	two.sided
CXCL8	FYN	0.611689	4.09146	0.000328663	28	0.322486	0.796443	Pearson's product-moment correlation	two.sided
CXCL8	CXCL10	-0.085336	-0.453209	0.653891	28	-0.432314	0.283654	Pearson's product-moment correlation	two.sided
CXCL8	CRP	0.118332	0.630583	0.533427	28	-0.252711	0.459032	Pearson's product-moment correlation	two.sided
CXCL8	MFAP4	-0.136241	-0.727703	0.472837	28	-0.47328	0.235592	Pearson's product-moment correlation	two.sided
CXCL8	DNASE1L2	0.0166677	0.0882096	0.930338	28	-0.345677	0.374687	Pearson's product-moment correlation	two.sided
CXCL8	LRRC15	0.0195695	0.103572	0.918247	28	-0.343119	0.37718	Pearson's product-moment correlation	two.sided
CXCL8	PCDHAC1	-0.130741	-0.697805	0.491054	28	-0.468923	0.240874	Pearson's product-moment correlation	two.sided
CXCL8	AMY1A	0.445675	2.63439	0.0135772	28	0.101742	0.694442	Pearson's product-moment correlation	two.sided
CXCL8	RCN1	0.00833154	0.0440879	0.965147	28	-0.352997	0.367498	Pearson's product-moment correlation	two.sided
CXCL8	CLPSL1	0.00638702	0.0337976	0.973278	28	-0.354698	0.365814	Pearson's product-moment correlation	two.sided
CXCL8	GZMK	0.0813292	0.431784	0.669205	28	-0.28736	0.429028	Pearson's product-moment correlation	two.sided
CXCL8	GSTM3	-0.303814	-1.68739	0.102639	28	-0.598567	0.0633939	Pearson's product-moment correlation	two.sided
CXCL8	12-HETE	0.546162	3.45002	0.00179481	28	0.23143	0.757401	Pearson's product-moment correlation	two.sided
CXCL8	12,13-DiHOME	-0.0861049	-0.457323	0.650968	28	-0.432944	0.282941	Pearson's product-moment correlation	two.sided
CXCL8	14-HDHA	0.534364	3.34525	0.00235151	28	0.215601	0.750207	Pearson's product-moment correlation	two.sided
CXCL8	18-HETE	0.138478	0.739886	0.465528	28	-0.233437	0.475047	Pearson's product-moment correlation	two.sided
CXCL8	9,10-DiHOME	-0.161989	-0.868636	0.392431	28	-0.49346	0.210569	Pearson's product-moment correlation	two.sided
CXCL8	12-KETE	-0.0199054	-0.105351	0.916849	28	-0.377468	0.342822	Pearson's product-moment correlation	two.sided
CXCL8	Arg	0.211348	1.14419	0.262231	28	-0.161195	0.531172	Pearson's product-moment correlation	two.sided
CXCL8	Citrulline	0.103518	0.550723	0.586191	28	-0.266698	0.447112	Pearson's product-moment correlation	two.sided
CXCL8	Hydroxyproline	-0.263174	-1.44347	0.159985	28	-0.569451	0.107266	Pearson's product-moment correlation	two.sided
CXCL8	Thr	0.237887	1.29598	0.205563	28	-0.133854	0.550939	Pearson's product-moment correlation	two.sided
IFNA2	LPA 22:0	-0.226584	-1.23098	0.228569	28	-0.542563	0.145568	Pearson's product-moment correlation	two.sided
IFNA2	LPA 22:2	-0.138461	-0.739795	0.465582	28	-0.475034	0.233453	Pearson's product-moment correlation	two.sided
IFNA2	LPS 18:0	-0.595016	-3.91748	0.000524044	28	-0.786654	-0.2988	Pearson's product-moment correlation	two.sided
IFNA2	LPS 20:0	-0.502849	-3.07832	0.00462365	28	-0.730737	-0.174124	Pearson's product-moment correlation	two.sided
IFNA2	PIP1 36:1	-0.251721	-1.3763	0.179636	28	-0.561105	0.119374	Pearson's product-moment correlation	two.sided
IFNA2	PIP2 32:1	-0.275763	-1.51806	0.14021	28	-0.578553	0.0938282	Pearson's product-moment correlation	two.sided
IFNA2	HNRNPA1	-0.181045	-0.974097	0.338349	28	-0.508169	0.19173	Pearson's product-moment correlation	two.sided
IFNA2	CCL8	-0.0775861	-0.411788	0.68363	28	-0.425949	0.290812	Pearson's product-moment correlation	two.sided
IFNA2	SAA1	0.152126	0.814452	0.422259	28	-0.220213	0.485771	Pearson's product-moment correlation	two.sided
IFNA2	GIPC1	-0.338833	-1.90566	0.0670092	28	-0.623046	0.0244173	Pearson's product-moment correlation	two.sided
IFNA2	CCL7	-0.0430098	-0.227797	0.821459	28	-0.397125	0.322253	Pearson's product-moment correlation	two.sided
IFNA2	STX8	-0.225539	-1.225	0.23078	28	-0.541786	0.146646	Pearson's product-moment correlation	two.sided
IFNA2	DNAJB9	0.144279	0.771525	0.446859	28	-0.227833	0.479618	Pearson's product-moment correlation	two.sided
IFNA2	COL11A2	-0.234799	-1.27817	0.211683	28	-0.548657	0.137064	Pearson's product-moment correlation	two.sided
IFNA2	RRM1	0.227144	1.2342	0.227389	28	-0.14499	0.54298	Pearson's product-moment correlation	two.sided
IFNA2	TYMP	-0.364085	-2.06853	0.047938	28	-0.640359	-0.00439145	Pearson's product-moment correlation	two.sided
IFNA2	CHAD	-0.433574	-2.54601	0.0166842	28	-0.686595	-0.0868746	Pearson's product-moment correlation	two.sided
IFNA2	LTB4R	-0.0368911	-0.195342	0.846536	28	-0.391951	0.327734	Pearson's product-moment correlation	two.sided
IFNA2	DPYSL2	0.0255467	0.135225	0.893402	28	-0.337832	0.382297	Pearson's product-moment correlation	two.sided
IFNA2	CROT	-0.535531	-3.35549	0.00229047	28	-0.750921	-0.21716	Pearson's product-moment correlation	two.sided
IFNA2	NMRAL1	-0.569503	-3.66614	0.00102065	28	-0.771484	-0.263245	Pearson's product-moment correlation	two.sided
IFNA2	CFLAR	0.00863934	0.0457168	0.96386	28	-0.352728	0.367764	Pearson's product-moment correlation	two.sided
IFNA2	SULT2B1	0.177966	0.956982	0.346767	28	-0.194793	0.505805	Pearson's product-moment correlation	two.sided
IFNA2	SH3GLB2	-0.467799	-2.8007	0.00913966	28	-0.708639	-0.129325	Pearson's product-moment correlation	two.sided
IFNA2	SAA2	0.0518867	0.274929	0.785389	28	-0.314257	0.404593	Pearson's product-moment correlation	two.sided
IFNA2	HSPA1B	0.189302	1.02014	0.316398	28	-0.183481	0.514483	Pearson's product-moment correlation	two.sided
IFNA2	CPPED1	-0.160149	-0.858508	0.397902	28	-0.49203	0.212374	Pearson's product-moment correlation	two.sided
IFNA2	FCGRT	0.142452	0.761552	0.452694	28	-0.2296	0.478181	Pearson's product-moment correlation	two.sided
IFNA2	USP4	-0.494446	-3.01005	0.0054793	28	-0.725483	-0.163259	Pearson's product-moment correlation	two.sided
IFNA2	NUDT15	-0.488273	-2.96061	0.00619095	28	-0.721605	-0.155327	Pearson's product-moment correlation	two.sided
IFNA2	PKN2	0.0674984	0.357985	0.72304	28	-0.300068	0.417612	Pearson's product-moment correlation	two.sided
IFNA2	WNK1	-0.231639	-1.25999	0.218074	28	-0.546317	0.140342	Pearson's product-moment correlation	two.sided
IFNA2	KPNA2	0.246841	1.34787	0.188505	28	-0.1245	0.55753	Pearson's product-moment correlation	two.sided
IFNA2	CD36	-0.059621	-0.316047	0.754311	28	-0.411061	0.307248	Pearson's product-moment correlation	two.sided
IFNA2	MBL2	0.00370089	0.0195834	0.984515	28	-0.357044	0.363485	Pearson's product-moment correlation	two.sided
IFNA2	LBP	0.216953	1.17601	0.249491	28	-0.155468	0.535376	Pearson's product-moment correlation	two.sided
IFNA2	CD5L	0.0573109	0.30376	0.763556	28	-0.309345	0.409133	Pearson's product-moment correlation	two.sided
IFNA2	CTSV	0.135866	0.725664	0.474067	28	-0.235953	0.472983	Pearson's product-moment correlation	two.sided
IFNA2	FYN	-0.102422	-0.544833	0.590182	28	-0.446226	0.267726	Pearson's product-moment correlation	two.sided
IFNA2	CXCL10	0.427001	2.49872	0.0186053	28	0.0788633	0.682307	Pearson's product-moment correlation	two.sided
IFNA2	CRP	0.418562	2.43872	0.0213364	28	0.0686434	0.676776	Pearson's product-moment correlation	two.sided
IFNA2	MFAP4	-0.0555126	-0.294199	0.770776	28	-0.407629	0.310976	Pearson's product-moment correlation	two.sided
IFNA2	DNASE1L2	0.127803	0.681861	0.500929	28	-0.243687	0.466589	Pearson's product-moment correlation	two.sided
IFNA2	LRRC15	-0.318648	-1.77885	0.0861246	28	-0.609004	0.0470195	Pearson's product-moment correlation	two.sided
IFNA2	PCDHAC1	-0.556453	-3.54381	0.00140646	28	-0.763634	-0.245375	Pearson's product-moment correlation	two.sided
IFNA2	AMY1A	0.0956652	0.508545	0.615055	28	-0.274049	0.440744	Pearson's product-moment correlation	two.sided
IFNA2	RCN1	-0.0904753	-0.480722	0.634449	28	-0.436516	0.278884	Pearson's product-moment correlation	two.sided
IFNA2	CLPSL1	0.217023	1.17642	0.249333	28	-0.155396	0.535429	Pearson's product-moment correlation	two.sided
IFNA2	GZMK	-0.197387	-1.06543	0.295782	28	-0.520632	0.175352	Pearson's product-moment correlation	two.sided
IFNA2	GSTM3	-0.169266	-0.908785	0.37122	28	-0.499099	0.203407	Pearson's product-moment correlation	two.sided
IFNA2	12-HETE	-0.11169	-0.59473	0.5568	28	-0.453703	0.259001	Pearson's product-moment correlation	two.sided
IFNA2	12,13-DiHOME	-0.231329	-1.25821	0.218708	28	-0.546087	0.140663	Pearson's product-moment correlation	two.sided
IFNA2	14-HDHA	-0.238091	-1.29716	0.205163	28	-0.551089	0.133642	Pearson's product-moment correlation	two.sided
IFNA2	18-HETE	-0.097947	-0.520791	0.606607	28	-0.442598	0.271917	Pearson's product-moment correlation	two.sided
IFNA2	9,10-DiHOME	-0.198591	-1.0722	0.292785	28	-0.521546	0.174137	Pearson's product-moment correlation	two.sided
IFNA2	12-KETE	-0.208161	-1.12615	0.26966	28	-0.528775	0.16444	Pearson's product-moment correlation	two.sided
IFNA2	Arg	-0.266854	-1.46519	0.154008	28	-0.57212	0.103351	Pearson's product-moment correlation	two.sided
IFNA2	Citrulline	-0.378006	-2.16052	0.0394393	28	-0.649785	-0.0205332	Pearson's product-moment correlation	two.sided
IFNA2	Hydroxyproline	-0.256744	-1.40568	0.170818	28	-0.564774	0.114077	Pearson's product-moment correlation	two.sided
IFNA2	Thr	-0.373974	-2.13371	0.0417657	28	-0.647064	-0.0158388	Pearson's product-moment correlation	two.sided
CCL17	LPA 22:0	0.265057	1.45457	0.156907	28	-0.105265	0.570817	Pearson's product-moment correlation	two.sided
CCL17	LPA 22:2	0.0726407	0.385396	0.702856	28	-0.295358	0.421869	Pearson's product-moment correlation	two.sided
CCL17	LPS 18:0	0.618361	4.16348	0.000270678	28	0.332068	0.800334	Pearson's product-moment correlation	two.sided
CCL17	LPS 20:0	0.311631	1.73542	0.0936624	28	-0.0547891	0.60408	Pearson's product-moment correlation	two.sided
CCL17	PIP1 36:1	0.161348	0.86511	0.39433	28	-0.211198	0.492962	Pearson's product-moment correlation	two.sided
CCL17	PIP2 32:1	0.642931	4.44178	0.00012731	28	0.367871	0.814532	Pearson's product-moment correlation	two.sided
CCL17	HNRNPA1	0.403531	2.33373	0.0270143	28	0.0506215	0.666853	Pearson's product-moment correlation	two.sided
CCL17	CCL8	0.0556224	0.294783	0.770335	28	-0.310876	0.407721	Pearson's product-moment correlation	two.sided
CCL17	SAA1	-0.370029	-2.1076	0.0441471	28	-0.644394	-0.0112605	Pearson's product-moment correlation	two.sided
CCL17	GIPC1	0.849382	8.5159	2.94169e-09	28	0.70478	0.926222	Pearson's product-moment correlation	two.sided
CCL17	CCL7	-0.0380121	-0.201286	0.84193	28	-0.392901	0.326732	Pearson's product-moment correlation	two.sided
CCL17	STX8	0.421432	2.45904	0.0203727	28	0.0721113	0.678661	Pearson's product-moment correlation	two.sided
CCL17	DNAJB9	-0.482844	-2.91761	0.00688025	28	-0.718182	-0.148387	Pearson's product-moment correlation	two.sided
CCL17	COL11A2	0.375433	2.14339	0.0409119	28	0.017535	0.648049	Pearson's product-moment correlation	two.sided
CCL17	RRM1	-0.0692612	-0.367378	0.716099	28	-0.419073	0.298455	Pearson's product-moment correlation	two.sided
CCL17	TYMP	0.566453	3.63719	0.00110139	28	0.259049	0.769654	Pearson's product-moment correlation	two.sided
CCL17	CHAD	0.686804	5.00001	2.77325e-05	28	0.433895	0.839381	Pearson's product-moment correlation	two.sided
CCL17	LTB4R	0.161745	0.867294	0.393153	28	-0.210808	0.49327	Pearson's product-moment correlation	two.sided
CCL17	DPYSL2	0.146698	0.784741	0.439195	28	-0.225489	0.481518	Pearson's product-moment correlation	two.sided
CCL17	CROT	0.394074	2.26884	0.0311797	28	0.0393981	0.660561	Pearson's product-moment correlation	two.sided
CCL17	NMRAL1	0.349384	1.97311	0.0584282	28	-0.0124528	0.630314	Pearson's product-moment correlation	two.sided
CCL17	CFLAR	0.139791	0.747037	0.461269	28	-0.232171	0.476083	Pearson's product-moment correlation	two.sided
CCL17	SULT2B1	-0.425776	-2.48997	0.0189828	28	-0.681506	-0.0773754	Pearson's product-moment correlation	two.sided
CCL17	SH3GLB2	0.531993	3.32453	0.00247979	28	0.212441	0.748755	Pearson's product-moment correlation	two.sided
CCL17	SAA2	-0.294207	-1.62889	0.114537	28	-0.591754	0.0738945	Pearson's product-moment correlation	two.sided
CCL17	HSPA1B	-0.373674	-2.13172	0.0419434	28	-0.64686	-0.0154896	Pearson's product-moment correlation	two.sided
CCL17	CPPED1	0.206399	1.1162	0.273826	28	-0.166231	0.527448	Pearson's product-moment correlation	two.sided
CCL17	FCGRT	-0.0180661	-0.0956126	0.924509	28	-0.375889	0.344445	Pearson's product-moment correlation	two.sided
CCL17	USP4	0.556023	3.53984	0.00142108	28	0.24479	0.763375	Pearson's product-moment correlation	two.sided
CCL17	NUDT15	0.365662	2.07887	0.0469078	28	0.00621085	0.641431	Pearson's product-moment correlation	two.sided
CCL17	PKN2	0.0420741	0.222833	0.825283	28	-0.323093	0.396336	Pearson's product-moment correlation	two.sided
CCL17	WNK1	0.346099	1.95203	0.0610013	28	-0.0161883	0.628057	Pearson's product-moment correlation	two.sided
CCL17	KPNA2	-0.444986	-2.62931	0.01374	28	-0.693997	-0.100891	Pearson's product-moment correlation	two.sided
CCL17	CD36	-0.136775	-0.730609	0.471088	28	-0.473702	0.235078	Pearson's product-moment correlation	two.sided
CCL17	MBL2	-0.180234	-0.969586	0.340554	28	-0.507547	0.192537	Pearson's product-moment correlation	two.sided
CCL17	LBP	-0.460652	-2.74627	0.0104149	28	-0.704074	-0.120357	Pearson's product-moment correlation	two.sided
CCL17	CD5L	-0.142183	-0.760084	0.453558	28	-0.477969	0.229861	Pearson's product-moment correlation	two.sided
CCL17	CTSV	-0.117477	-0.625967	0.536407	28	-0.458348	0.253522	Pearson's product-moment correlation	two.sided
CCL17	FYN	0.219886	1.19272	0.242989	28	-0.152461	0.53757	Pearson's product-moment correlation	two.sided
CCL17	CXCL10	-0.530737	-3.3136	0.00255019	28	-0.747985	-0.210769	Pearson's product-moment correlation	two.sided
CCL17	CRP	-0.579723	-3.76479	0.000786594	28	-0.777588	-0.277388	Pearson's product-moment correlation	two.sided
CCL17	MFAP4	-0.0143937	-0.0761722	0.939824	28	-0.37273	0.347678	Pearson's product-moment correlation	two.sided
CCL17	DNASE1L2	-0.39392	-2.26779	0.0312517	28	-0.660459	-0.0392159	Pearson's product-moment correlation	two.sided
CCL17	LRRC15	0.566651	3.63907	0.00109597	28	0.259322	0.769774	Pearson's product-moment correlation	two.sided
CCL17	PCDHAC1	0.327962	1.83701	0.0768444	28	-0.0366363	0.615506	Pearson's product-moment correlation	two.sided
CCL17	AMY1A	0.280229	1.54472	0.133642	28	-0.0890288	0.581764	Pearson's product-moment correlation	two.sided
CCL17	RCN1	0.326148	1.82564	0.0785882	28	-0.0386643	0.614243	Pearson's product-moment correlation	two.sided
CCL17	CLPSL1	-0.428983	-2.51294	0.0180075	28	-0.683602	-0.0812752	Pearson's product-moment correlation	two.sided
CCL17	GZMK	0.745567	5.91986	2.27093e-06	28	0.526799	0.871695	Pearson's product-moment correlation	two.sided
CCL17	GSTM3	0.219951	1.19309	0.242846	28	-0.152394	0.537619	Pearson's product-moment correlation	two.sided
CCL17	12-HETE	0.215389	1.16713	0.253002	28	-0.157068	0.534205	Pearson's product-moment correlation	two.sided
CCL17	12,13-DiHOME	0.1226	0.653669	0.518657	28	-0.248652	0.462444	Pearson's product-moment correlation	two.sided
CCL17	14-HDHA	0.381948	2.18688	0.0372667	28	0.0251377	0.652439	Pearson's product-moment correlation	two.sided
CCL17	18-HETE	-0.126816	-0.676508	0.504269	28	-0.465803	0.24463	Pearson's product-moment correlation	two.sided
CCL17	9,10-DiHOME	0.0573238	0.303829	0.763505	28	-0.309334	0.409143	Pearson's product-moment correlation	two.sided
CCL17	12-KETE	0.342131	1.92665	0.064228	28	-0.0206888	0.625323	Pearson's product-moment correlation	two.sided
CCL17	Arg	0.311193	1.73272	0.094149	28	-0.0552726	0.603772	Pearson's product-moment correlation	two.sided
CCL17	Citrulline	0.200534	1.08313	0.287991	28	-0.172174	0.523017	Pearson's product-moment correlation	two.sided
CCL17	Hydroxyproline	0.433983	2.54897	0.0165704	28	0.0873744	0.686861	Pearson's product-moment correlation	two.sided
CCL17	Thr	0.261029	1.43084	0.163543	28	-0.109542	0.567893	Pearson's product-moment correlation	two.sided
TGFB3	LPA 22:0	-0.102575	-0.545655	0.589624	28	-0.44635	0.267583	Pearson's product-moment correlation	two.sided
TGFB3	LPA 22:2	-0.16098	-0.863082	0.395425	28	-0.492676	0.211559	Pearson's product-moment correlation	two.sided
TGFB3	LPS 18:0	0.0801895	0.425694	0.673585	28	-0.288412	0.428091	Pearson's product-moment correlation	two.sided
TGFB3	LPS 20:0	0.0846229	0.449394	0.656607	28	-0.284314	0.43173	Pearson's product-moment correlation	two.sided
TGFB3	PIP1 36:1	0.487319	2.95302	0.00630755	28	0.154106	0.721004	Pearson's product-moment correlation	two.sided
TGFB3	PIP2 32:1	-0.135915	-0.725931	0.473906	28	-0.473022	0.235906	Pearson's product-moment correlation	two.sided
TGFB3	HNRNPA1	0.0928176	0.493274	0.625666	28	-0.276704	0.438426	Pearson's product-moment correlation	two.sided
TGFB3	CCL8	0.272249	1.49716	0.145541	28	-0.0975923	0.57602	Pearson's product-moment correlation	two.sided
TGFB3	SAA1	0.0336278	0.178042	0.859971	28	-0.330647	0.389182	Pearson's product-moment correlation	two.sided
TGFB3	GIPC1	0.221703	1.20308	0.239019	28	-0.150595	0.538927	Pearson's product-moment correlation	two.sided
TGFB3	CCL7	0.351439	1.98635	0.0568616	28	-0.0101099	0.631724	Pearson's product-moment correlation	two.sided
TGFB3	STX8	-0.137303	-0.733486	0.469359	28	-0.474119	0.234569	Pearson's product-moment correlation	two.sided
TGFB3	DNAJB9	0.248763	1.35905	0.184977	28	-0.122484	0.558939	Pearson's product-moment correlation	two.sided
TGFB3	COL11A2	-0.241748	-1.31832	0.198081	28	-0.553786	0.129828	Pearson's product-moment correlation	two.sided
TGFB3	RRM1	-0.182233	-0.980709	0.335135	28	-0.50908	0.190546	Pearson's product-moment correlation	two.sided
TGFB3	TYMP	-0.0548835	-0.290855	0.773306	28	-0.407103	0.311546	Pearson's product-moment correlation	two.sided
TGFB3	CHAD	-0.0442373	-0.234311	0.816448	28	-0.398161	0.32115	Pearson's product-moment correlation	two.sided
TGFB3	LTB4R	-0.209545	-1.13399	0.266416	28	-0.529817	0.163032	Pearson's product-moment correlation	two.sided
TGFB3	DPYSL2	-0.348421	-1.96692	0.0591736	28	-0.629653	0.0135491	Pearson's product-moment correlation	two.sided
TGFB3	CROT	-0.155427	-0.832558	0.412139	28	-0.48835	0.216993	Pearson's product-moment correlation	two.sided
TGFB3	NMRAL1	-0.168277	-0.90332	0.374062	28	-0.498335	0.204383	Pearson's product-moment correlation	two.sided
TGFB3	CFLAR	-0.23218	-1.2631	0.216971	28	-0.546718	0.139781	Pearson's product-moment correlation	two.sided
TGFB3	SULT2B1	0.0478328	0.253397	0.801813	28	-0.317915	0.401188	Pearson's product-moment correlation	two.sided
TGFB3	SH3GLB2	-0.106384	-0.566144	0.575806	28	-0.449428	0.264004	Pearson's product-moment correlation	two.sided
TGFB3	SAA2	0.0294411	0.155855	0.877265	28	-0.334375	0.38562	Pearson's product-moment correlation	two.sided
TGFB3	HSPA1B	0.131947	0.704356	0.487029	28	-0.239718	0.46988	Pearson's product-moment correlation	two.sided
TGFB3	CPPED1	-0.0966838	-0.51401	0.611278	28	-0.441572	0.273098	Pearson's product-moment correlation	two.sided
TGFB3	FCGRT	-0.250483	-1.36907	0.181859	28	-0.560199	0.120677	Pearson's product-moment correlation	two.sided
TGFB3	USP4	-0.0620602	-0.329026	0.744584	28	-0.413093	0.305029	Pearson's product-moment correlation	two.sided
TGFB3	NUDT15	-0.0835877	-0.443858	0.660557	28	-0.430881	0.285272	Pearson's product-moment correlation	two.sided
TGFB3	PKN2	-0.226573	-1.23092	0.228593	28	-0.542555	0.14558	Pearson's product-moment correlation	two.sided
TGFB3	WNK1	-0.117468	-0.625918	0.536438	28	-0.458341	0.25353	Pearson's product-moment correlation	two.sided
TGFB3	KPNA2	0.0464064	0.245824	0.807611	28	-0.319199	0.399988	Pearson's product-moment correlation	two.sided
TGFB3	CD36	-0.335442	-1.88416	0.0699653	28	-0.6207	0.0282399	Pearson's product-moment correlation	two.sided
TGFB3	MBL2	-0.295837	-1.63878	0.112449	28	-0.592913	0.0721183	Pearson's product-moment correlation	two.sided
TGFB3	LBP	0.125524	0.669504	0.508658	28	-0.245864	0.464775	Pearson's product-moment correlation	two.sided
TGFB3	CD5L	-0.30296	-1.68217	0.103657	28	-0.597963	0.0643308	Pearson's product-moment correlation	two.sided
TGFB3	CTSV	-0.199124	-1.0752	0.291465	28	-0.521949	0.173599	Pearson's product-moment correlation	two.sided
TGFB3	FYN	-0.197043	-1.0635	0.296641	28	-0.520371	0.175699	Pearson's product-moment correlation	two.sided
TGFB3	CXCL10	0.0223822	0.118465	0.906545	28	-0.340634	0.379591	Pearson's product-moment correlation	two.sided
TGFB3	CRP	0.137998	0.737271	0.467091	28	-0.2339	0.474668	Pearson's product-moment correlation	two.sided
TGFB3	MFAP4	0.328316	1.83923	0.0765077	28	-0.0362403	0.615752	Pearson's product-moment correlation	two.sided
TGFB3	DNASE1L2	0.338845	1.90574	0.0669982	28	-0.0244028	0.623055	Pearson's product-moment correlation	two.sided
TGFB3	LRRC15	0.0337627	0.178757	0.859415	28	-0.330527	0.389297	Pearson's product-moment correlation	two.sided
TGFB3	PCDHAC1	-0.0564087	-0.298963	0.767176	28	-0.408379	0.310164	Pearson's product-moment correlation	two.sided
TGFB3	AMY1A	-0.191225	-1.03089	0.311416	28	-0.515949	0.181552	Pearson's product-moment correlation	two.sided
TGFB3	RCN1	-0.163105	-0.874784	0.389133	28	-0.494327	0.209473	Pearson's product-moment correlation	two.sided
TGFB3	CLPSL1	0.118175	0.629735	0.533974	28	-0.25286	0.458906	Pearson's product-moment correlation	two.sided
TGFB3	GZMK	0.0999965	0.531797	0.599061	28	-0.27	0.444261	Pearson's product-moment correlation	two.sided
TGFB3	GSTM3	-0.11392	-0.606757	0.548901	28	-0.455495	0.256893	Pearson's product-moment correlation	two.sided
TGFB3	12-HETE	0.0389589	0.206308	0.838044	28	-0.325884	0.393702	Pearson's product-moment correlation	two.sided
TGFB3	12,13-DiHOME	-0.0572562	-0.303469	0.763776	28	-0.409087	0.309395	Pearson's product-moment correlation	two.sided
TGFB3	14-HDHA	0.0200732	0.106239	0.91615	28	-0.342674	0.377612	Pearson's product-moment correlation	two.sided
TGFB3	18-HETE	-0.326839	-1.82997	0.0779204	28	-0.614724	0.0378922	Pearson's product-moment correlation	two.sided
TGFB3	9,10-DiHOME	-0.0807715	-0.428804	0.671347	28	-0.42857	0.287875	Pearson's product-moment correlation	two.sided
TGFB3	12-KETE	0.0339738	0.179876	0.858545	28	-0.330339	0.389476	Pearson's product-moment correlation	two.sided
TGFB3	Arg	-0.170045	-0.913093	0.368989	28	-0.499702	0.202638	Pearson's product-moment correlation	two.sided
TGFB3	Citrulline	-0.052078	-0.275945	0.784617	28	-0.404753	0.314084	Pearson's product-moment correlation	two.sided
TGFB3	Hydroxyproline	-0.17907	-0.963114	0.343735	28	-0.506653	0.193696	Pearson's product-moment correlation	two.sided
TGFB3	Thr	-0.344193	-1.93982	0.0625351	28	-0.626744	0.0183521	Pearson's product-moment correlation	two.sided
CD40LG	LPA 22:0	-0.0310466	-0.164362	0.870627	28	-0.386987	0.332947	Pearson's product-moment correlation	two.sided
CD40LG	LPA 22:2	-0.190786	-1.02844	0.312547	28	-0.515615	0.181992	Pearson's product-moment correlation	two.sided
CD40LG	LPS 18:0	0.449324	2.66139	0.0127411	28	0.106255	0.696797	Pearson's product-moment correlation	two.sided
CD40LG	LPS 20:0	0.346173	1.95249	0.060943	28	-0.0161052	0.628107	Pearson's product-moment correlation	two.sided
CD40LG	PIP1 36:1	0.28562	1.57705	0.126016	28	-0.0832119	0.585628	Pearson's product-moment correlation	two.sided
CD40LG	PIP2 32:1	0.105349	0.560576	0.579545	28	-0.264977	0.448593	Pearson's product-moment correlation	two.sided
CD40LG	HNRNPA1	-0.0785178	-0.416764	0.680029	28	-0.426716	0.289954	Pearson's product-moment correlation	two.sided
CD40LG	CCL8	0.0663553	0.351895	0.727552	28	-0.301112	0.416664	Pearson's product-moment correlation	two.sided
CD40LG	SAA1	-0.140223	-0.749395	0.45987	28	-0.476424	0.231754	Pearson's product-moment correlation	two.sided
CD40LG	GIPC1	0.236562	1.28834	0.208174	28	-0.135233	0.54996	Pearson's product-moment correlation	two.sided
CD40LG	CCL7	0.0380173	0.201314	0.841908	28	-0.326727	0.392905	Pearson's product-moment correlation	two.sided
CD40LG	STX8	0.0912362	0.484799	0.63159	28	-0.278177	0.437137	Pearson's product-moment correlation	two.sided
CD40LG	DNAJB9	-0.131569	-0.702305	0.488287	28	-0.46958	0.24008	Pearson's product-moment correlation	two.sided
CD40LG	COL11A2	0.0906958	0.481903	0.63362	28	-0.278679	0.436696	Pearson's product-moment correlation	two.sided
CD40LG	RRM1	-0.103914	-0.552854	0.584751	28	-0.447433	0.266326	Pearson's product-moment correlation	two.sided
CD40LG	TYMP	0.263566	1.44578	0.15934	28	-0.106849	0.569736	Pearson's product-moment correlation	two.sided
CD40LG	CHAD	0.323952	1.8119	0.0807404	28	-0.0411161	0.612712	Pearson's product-moment correlation	two.sided
CD40LG	LTB4R	0.0613598	0.325298	0.747374	28	-0.305667	0.41251	Pearson's product-moment correlation	two.sided
CD40LG	DPYSL2	0.138006	0.737313	0.467066	28	-0.233892	0.474675	Pearson's product-moment correlation	two.sided
CD40LG	CROT	0.523005	3.24696	0.00302273	28	0.200518	0.743232	Pearson's product-moment correlation	two.sided
CD40LG	NMRAL1	0.3769	2.15316	0.0400667	28	0.0192442	0.649039	Pearson's product-moment correlation	two.sided
CD40LG	CFLAR	-0.0294179	-0.155733	0.877361	28	-0.3856	0.334395	Pearson's product-moment correlation	two.sided
CD40LG	SULT2B1	-0.146331	-0.782736	0.440352	28	-0.48123	0.225844	Pearson's product-moment correlation	two.sided
CD40LG	SH3GLB2	0.462655	2.76146	0.0100432	28	0.122865	0.705356	Pearson's product-moment correlation	two.sided
CD40LG	SAA2	-0.122334	-0.652229	0.519572	28	-0.462231	0.248905	Pearson's product-moment correlation	two.sided
CD40LG	HSPA1B	-0.0878159	-0.46648	0.644481	28	-0.434344	0.281355	Pearson's product-moment correlation	two.sided
CD40LG	CPPED1	0.123787	0.660096	0.514586	28	-0.247521	0.463391	Pearson's product-moment correlation	two.sided
CD40LG	FCGRT	-0.244897	-1.33657	0.192122	28	-0.556102	0.126536	Pearson's product-moment correlation	two.sided
CD40LG	USP4	0.50981	3.13577	0.00400394	28	0.183186	0.73507	Pearson's product-moment correlation	two.sided
CD40LG	NUDT15	0.339931	1.91264	0.0660725	28	-0.0231763	0.623805	Pearson's product-moment correlation	two.sided
CD40LG	PKN2	-0.0669092	-0.354846	0.725364	28	-0.417124	0.300606	Pearson's product-moment correlation	two.sided
CD40LG	WNK1	0.148525	0.794735	0.433453	28	-0.223715	0.482952	Pearson's product-moment correlation	two.sided
CD40LG	KPNA2	-0.189313	-1.0202	0.316369	28	-0.514492	0.18347	Pearson's product-moment correlation	two.sided
CD40LG	CD36	0.0141199	0.0747231	0.940966	28	-0.347919	0.372494	Pearson's product-moment correlation	two.sided
CD40LG	MBL2	-0.0663038	-0.35162	0.727755	28	-0.416621	0.301159	Pearson's product-moment correlation	two.sided
CD40LG	LBP	-0.0674187	-0.35756	0.723354	28	-0.417546	0.300141	Pearson's product-moment correlation	two.sided
CD40LG	CD5L	-0.168198	-0.902884	0.37429	28	-0.498274	0.204461	Pearson's product-moment correlation	two.sided
CD40LG	CTSV	-0.308686	-1.71728	0.0969714	28	-0.602006	0.0580373	Pearson's product-moment correlation	two.sided
CD40LG	FYN	-0.0323371	-0.171202	0.865296	28	-0.388085	0.331798	Pearson's product-moment correlation	two.sided
CD40LG	CXCL10	-0.356574	-2.01957	0.0530925	28	-0.635239	0.00423953	Pearson's product-moment correlation	two.sided
CD40LG	CRP	-0.424054	-2.47769	0.019524	28	-0.680379	-0.0752866	Pearson's product-moment correlation	two.sided
CD40LG	MFAP4	0.166449	0.893228	0.379349	28	-0.206184	0.49692	Pearson's product-moment correlation	two.sided
CD40LG	DNASE1L2	-0.207999	-1.12524	0.270041	28	-0.528654	0.164605	Pearson's product-moment correlation	two.sided
CD40LG	LRRC15	0.172744	0.928028	0.361324	28	-0.19997	0.501785	Pearson's product-moment correlation	two.sided
CD40LG	PCDHAC1	0.420872	2.45507	0.0205577	28	0.0714345	0.678294	Pearson's product-moment correlation	two.sided
CD40LG	AMY1A	-0.0320271	-0.169559	0.866576	28	-0.387822	0.332074	Pearson's product-moment correlation	two.sided
CD40LG	RCN1	-0.0469357	-0.248635	0.805458	28	-0.400434	0.318723	Pearson's product-moment correlation	two.sided
CD40LG	CLPSL1	-0.109406	-0.582417	0.564947	28	-0.451864	0.261157	Pearson's product-moment correlation	two.sided
CD40LG	GZMK	0.0830437	0.440949	0.662636	28	-0.285775	0.430435	Pearson's product-moment correlation	two.sided
CD40LG	GSTM3	0.294449	1.63035	0.114226	28	-0.0736314	0.591926	Pearson's product-moment correlation	two.sided
CD40LG	12-HETE	-0.213519	-1.15651	0.257245	28	-0.532803	0.158979	Pearson's product-moment correlation	two.sided
CD40LG	12,13-DiHOME	0.190817	1.02861	0.312469	28	-0.181962	0.515638	Pearson's product-moment correlation	two.sided
CD40LG	14-HDHA	-0.119087	-0.634664	0.5308	28	-0.459636	0.251994	Pearson's product-moment correlation	two.sided
CD40LG	18-HETE	-0.116268	-0.619432	0.54064	28	-0.457378	0.254669	Pearson's product-moment correlation	two.sided
CD40LG	9,10-DiHOME	0.162125	0.869388	0.392027	28	-0.210435	0.493566	Pearson's product-moment correlation	two.sided
CD40LG	12-KETE	0.17854	0.960173	0.345187	28	-0.194222	0.506246	Pearson's product-moment correlation	two.sided
CD40LG	Arg	0.237127	1.2916	0.207057	28	-0.134645	0.550378	Pearson's product-moment correlation	two.sided
CD40LG	Citrulline	0.239895	1.30759	0.201649	28	-0.131762	0.55242	Pearson's product-moment correlation	two.sided
CD40LG	Hydroxyproline	0.407959	2.36442	0.0252267	28	0.0559065	0.669786	Pearson's product-moment correlation	two.sided
CD40LG	Thr	0.138871	0.742024	0.464252	28	-0.233059	0.475357	Pearson's product-moment correlation	two.sided
TPO	LPA 22:0	0.152694	0.81757	0.420506	28	-0.219658	0.486216	Pearson's product-moment correlation	two.sided
TPO	LPA 22:2	0.169745	0.911435	0.369847	28	-0.202934	0.49947	Pearson's product-moment correlation	two.sided
TPO	LPS 18:0	0.016005	0.0847013	0.933102	28	-0.346261	0.374117	Pearson's product-moment correlation	two.sided
TPO	LPS 20:0	-0.0192223	-0.101733	0.919693	28	-0.376882	0.343425	Pearson's product-moment correlation	two.sided
TPO	PIP1 36:1	0.283197	1.5625	0.129402	28	-0.0858291	0.583893	Pearson's product-moment correlation	two.sided
TPO	PIP2 32:1	-0.019406	-0.102706	0.918928	28	-0.377039	0.343263	Pearson's product-moment correlation	two.sided
TPO	HNRNPA1	0.166876	0.895585	0.37811	28	-0.205763	0.497251	Pearson's product-moment correlation	two.sided
TPO	CCL8	-0.0277146	-0.146708	0.884413	28	-0.384148	0.335909	Pearson's product-moment correlation	two.sided
TPO	SAA1	-0.0843049	-0.447693	0.657819	28	-0.431469	0.284609	Pearson's product-moment correlation	two.sided
TPO	GIPC1	0.168739	0.905873	0.372733	28	-0.203927	0.498692	Pearson's product-moment correlation	two.sided
TPO	CCL7	-0.0479917	-0.254241	0.801167	28	-0.401322	0.317772	Pearson's product-moment correlation	two.sided
TPO	STX8	-0.0287695	-0.152297	0.880045	28	-0.385048	0.334972	Pearson's product-moment correlation	two.sided
TPO	DNAJB9	-0.0562802	-0.298279	0.767692	28	-0.408271	0.31028	Pearson's product-moment correlation	two.sided
TPO	COL11A2	-0.256338	-1.4033	0.171521	28	-0.564477	0.114506	Pearson's product-moment correlation	two.sided
TPO	RRM1	0.20359	1.10034	0.280554	28	-0.169081	0.525328	Pearson's product-moment correlation	two.sided
TPO	TYMP	0.00161973	0.00857084	0.993222	28	-0.358859	0.361678	Pearson's product-moment correlation	two.sided
TPO	CHAD	-0.0329828	-0.174624	0.862632	28	-0.388634	0.331222	Pearson's product-moment correlation	two.sided
TPO	LTB4R	-0.2566	-1.40484	0.171067	28	-0.564668	0.114229	Pearson's product-moment correlation	two.sided
TPO	DPYSL2	-0.267785	-1.4707	0.152523	28	-0.572794	0.102359	Pearson's product-moment correlation	two.sided
TPO	CROT	-0.236719	-1.28924	0.207864	28	-0.550076	0.13507	Pearson's product-moment correlation	two.sided
TPO	NMRAL1	-0.255146	-1.39632	0.173591	28	-0.563608	0.115765	Pearson's product-moment correlation	two.sided
TPO	CFLAR	-0.0735366	-0.390176	0.699359	28	-0.42261	0.294536	Pearson's product-moment correlation	two.sided
TPO	SULT2B1	-0.0837899	-0.444939	0.659784	28	-0.431047	0.285085	Pearson's product-moment correlation	two.sided
TPO	SH3GLB2	-0.125584	-0.669832	0.508452	28	-0.464823	0.245806	Pearson's product-moment correlation	two.sided
TPO	SAA2	-0.0484627	-0.256742	0.799255	28	-0.401718	0.317347	Pearson's product-moment correlation	two.sided
TPO	HSPA1B	-0.124175	-0.662199	0.513258	28	-0.4637	0.247151	Pearson's product-moment correlation	two.sided
TPO	CPPED1	0.0594701	0.315244	0.754914	28	-0.307385	0.410935	Pearson's product-moment correlation	two.sided
TPO	FCGRT	0.0401339	0.21254	0.833226	28	-0.324832	0.394696	Pearson's product-moment correlation	two.sided
TPO	USP4	-0.109566	-0.583282	0.564373	28	-0.451994	0.261006	Pearson's product-moment correlation	two.sided
TPO	NUDT15	0.0609238	0.322978	0.749111	28	-0.306063	0.412147	Pearson's product-moment correlation	two.sided
TPO	PKN2	-0.171329	-0.920193	0.365332	28	-0.500693	0.20137	Pearson's product-moment correlation	two.sided
TPO	WNK1	0.0114539	0.0606123	0.952099	28	-0.350261	0.370196	Pearson's product-moment correlation	two.sided
TPO	KPNA2	-0.181174	-0.974817	0.337998	28	-0.508268	0.191601	Pearson's product-moment correlation	two.sided
TPO	CD36	-0.321568	-1.79702	0.0831276	28	-0.611046	0.0437728	Pearson's product-moment correlation	two.sided
TPO	MBL2	-0.389232	-2.23595	0.0335056	28	-0.657325	-0.0336863	Pearson's product-moment correlation	two.sided
TPO	LBP	-0.0781048	-0.414558	0.681624	28	-0.426376	0.290334	Pearson's product-moment correlation	two.sided
TPO	CD5L	-0.234466	-1.27625	0.212351	28	-0.54841	0.137411	Pearson's product-moment correlation	two.sided
TPO	CTSV	0.121993	0.650386	0.520744	28	-0.24923	0.461959	Pearson's product-moment correlation	two.sided
TPO	FYN	-0.143551	-0.767552	0.449178	28	-0.479046	0.228537	Pearson's product-moment correlation	two.sided
TPO	CXCL10	-0.0414206	-0.219365	0.827957	28	-0.395784	0.323679	Pearson's product-moment correlation	two.sided
TPO	CRP	0.0680256	0.360794	0.720962	28	-0.299586	0.418049	Pearson's product-moment correlation	two.sided
TPO	MFAP4	-0.0573919	-0.304191	0.763232	28	-0.4092	0.309272	Pearson's product-moment correlation	two.sided
TPO	DNASE1L2	-0.0108085	-0.0571966	0.954795	28	-0.369638	0.350827	Pearson's product-moment correlation	two.sided
TPO	LRRC15	0.0175414	0.0928345	0.926696	28	-0.344908	0.375438	Pearson's product-moment correlation	two.sided
TPO	PCDHAC1	0.0142173	0.0752385	0.94056	28	-0.347834	0.372578	Pearson's product-moment correlation	two.sided
TPO	AMY1A	-0.049624	-0.26291	0.794545	28	-0.402694	0.3163	Pearson's product-moment correlation	two.sided
TPO	RCN1	0.129379	0.690411	0.495619	28	-0.242179	0.467841	Pearson's product-moment correlation	two.sided
TPO	CLPSL1	-0.103234	-0.549195	0.587226	28	-0.446882	0.266965	Pearson's product-moment correlation	two.sided
TPO	GZMK	0.138688	0.741028	0.464846	28	-0.233235	0.475213	Pearson's product-moment correlation	two.sided
TPO	GSTM3	-0.176251	-0.947464	0.351508	28	-0.504486	0.196495	Pearson's product-moment correlation	two.sided
TPO	12-HETE	0.0484194	0.256512	0.799431	28	-0.317386	0.401682	Pearson's product-moment correlation	two.sided
TPO	12,13-DiHOME	-0.0493004	-0.261191	0.795857	28	-0.402422	0.316592	Pearson's product-moment correlation	two.sided
TPO	14-HDHA	0.0825938	0.438544	0.664357	28	-0.286191	0.430066	Pearson's product-moment correlation	two.sided
TPO	18-HETE	0.0121665	0.0643838	0.949122	28	-0.349635	0.37081	Pearson's product-moment correlation	two.sided
TPO	9,10-DiHOME	-0.0929771	-0.494129	0.625069	28	-0.438556	0.276556	Pearson's product-moment correlation	two.sided
TPO	12-KETE	0.0403645	0.213763	0.832281	28	-0.324625	0.394891	Pearson's product-moment correlation	two.sided
TPO	Arg	-0.170456	-0.915365	0.367816	28	-0.500019	0.202232	Pearson's product-moment correlation	two.sided
TPO	Citrulline	-0.075952	-0.403064	0.689962	28	-0.424603	0.292316	Pearson's product-moment correlation	two.sided
TPO	Hydroxyproline	-0.123367	-0.65782	0.516026	28	-0.463055	0.247922	Pearson's product-moment correlation	two.sided
TPO	Thr	-0.290037	-1.60366	0.120011	28	-0.588783	0.0784277	Pearson's product-moment correlation	two.sided
CCL24	LPA 22:0	0.123325	0.657594	0.516169	28	-0.247961	0.463022	Pearson's product-moment correlation	two.sided
CCL24	LPA 22:2	-0.0192651	-0.10196	0.919515	28	-0.376918	0.343387	Pearson's product-moment correlation	two.sided
CCL24	LPS 18:0	0.122988	0.655768	0.517326	28	-0.248283	0.462753	Pearson's product-moment correlation	two.sided
CCL24	LPS 20:0	0.0998096	0.530793	0.599747	28	-0.270175	0.444109	Pearson's product-moment correlation	two.sided
CCL24	PIP1 36:1	0.326243	1.82624	0.0784959	28	-0.0385579	0.614309	Pearson's product-moment correlation	two.sided
CCL24	PIP2 32:1	0.08277	0.439486	0.663683	28	-0.286028	0.430211	Pearson's product-moment correlation	two.sided
CCL24	HNRNPA1	0.108639	0.578286	0.567694	28	-0.26188	0.451247	Pearson's product-moment correlation	two.sided
CCL24	CCL8	-0.113209	-0.602923	0.551413	28	-0.454924	0.257565	Pearson's product-moment correlation	two.sided
CCL24	SAA1	-0.160312	-0.859409	0.397414	28	-0.492157	0.212213	Pearson's product-moment correlation	two.sided
CCL24	GIPC1	0.235431	1.28181	0.210422	28	-0.136409	0.549124	Pearson's product-moment correlation	two.sided
CCL24	CCL7	-0.147768	-0.790595	0.435826	28	-0.482358	0.22445	Pearson's product-moment correlation	two.sided
CCL24	STX8	-0.120489	-0.642248	0.525936	28	-0.460758	0.250661	Pearson's product-moment correlation	two.sided
CCL24	DNAJB9	-0.130217	-0.694962	0.492807	28	-0.468507	0.241376	Pearson's product-moment correlation	two.sided
CCL24	COL11A2	-0.0197352	-0.104449	0.917557	28	-0.377322	0.342973	Pearson's product-moment correlation	two.sided
CCL24	RRM1	0.352697	1.99447	0.0559195	28	-0.00867416	0.632586	Pearson's product-moment correlation	two.sided
CCL24	TYMP	-0.104482	-0.55591	0.582688	28	-0.447892	0.265792	Pearson's product-moment correlation	two.sided
CCL24	CHAD	0.0963789	0.512375	0.612407	28	-0.273383	0.441324	Pearson's product-moment correlation	two.sided
CCL24	LTB4R	-0.235716	-1.28346	0.209853	28	-0.549335	0.136112	Pearson's product-moment correlation	two.sided
CCL24	DPYSL2	-0.238757	-1.30101	0.203861	28	-0.551581	0.132948	Pearson's product-moment correlation	two.sided
CCL24	CROT	-0.172653	-0.92752	0.361583	28	-0.501714	0.200061	Pearson's product-moment correlation	two.sided
CCL24	NMRAL1	-0.0842714	-0.447514	0.657947	28	-0.431442	0.28464	Pearson's product-moment correlation	two.sided
CCL24	CFLAR	-0.098136	-0.521806	0.605909	28	-0.442752	0.271741	Pearson's product-moment correlation	two.sided
CCL24	SULT2B1	-0.187813	-1.01182	0.32029	28	-0.513347	0.184972	Pearson's product-moment correlation	two.sided
CCL24	SH3GLB2	0.0711978	0.377702	0.7085	28	-0.296681	0.420677	Pearson's product-moment correlation	two.sided
CCL24	SAA2	-0.111981	-0.596298	0.555767	28	-0.453937	0.258726	Pearson's product-moment correlation	two.sided
CCL24	HSPA1B	-0.232363	-1.26415	0.216599	28	-0.546853	0.139592	Pearson's product-moment correlation	two.sided
CCL24	CPPED1	0.0808247	0.429088	0.671143	28	-0.287826	0.428613	Pearson's product-moment correlation	two.sided
CCL24	FCGRT	0.0107776	0.0570331	0.954924	28	-0.350854	0.369612	Pearson's product-moment correlation	two.sided
CCL24	USP4	-0.0693509	-0.367856	0.715747	28	-0.419148	0.298373	Pearson's product-moment correlation	two.sided
CCL24	NUDT15	-0.0328087	-0.173701	0.863351	28	-0.388486	0.331377	Pearson's product-moment correlation	two.sided
CCL24	PKN2	-0.0982941	-0.522655	0.605326	28	-0.44288	0.271593	Pearson's product-moment correlation	two.sided
CCL24	WNK1	-0.136618	-0.729758	0.4716	28	-0.473578	0.235229	Pearson's product-moment correlation	two.sided
CCL24	KPNA2	-0.288774	-1.59604	0.121706	28	-0.587882	0.0797975	Pearson's product-moment correlation	two.sided
CCL24	CD36	-0.265919	-1.45966	0.155512	28	-0.571443	0.104347	Pearson's product-moment correlation	two.sided
CCL24	MBL2	-0.336263	-1.88936	0.0692405	28	-0.621268	0.0273154	Pearson's product-moment correlation	two.sided
CCL24	LBP	-0.20907	-1.13129	0.267528	28	-0.529459	0.163516	Pearson's product-moment correlation	two.sided
CCL24	CD5L	-0.14897	-0.797168	0.432062	28	-0.4833	0.223283	Pearson's product-moment correlation	two.sided
CCL24	CTSV	-0.042259	-0.223813	0.824528	28	-0.396492	0.322927	Pearson's product-moment correlation	two.sided
CCL24	FYN	-0.176033	-0.946257	0.352113	28	-0.504319	0.196711	Pearson's product-moment correlation	two.sided
CCL24	CXCL10	-0.153692	-0.823042	0.417439	28	-0.486996	0.218686	Pearson's product-moment correlation	two.sided
CCL24	CRP	-0.0993021	-0.528067	0.601613	28	-0.443698	0.27065	Pearson's product-moment correlation	two.sided
CCL24	MFAP4	0.0851548	0.452239	0.654581	28	-0.283822	0.432166	Pearson's product-moment correlation	two.sided
CCL24	DNASE1L2	-0.052325	-0.277258	0.783619	28	-0.40496	0.313861	Pearson's product-moment correlation	two.sided
CCL24	LRRC15	0.167909	0.901285	0.375124	28	-0.204746	0.49805	Pearson's product-moment correlation	two.sided
CCL24	PCDHAC1	-0.107261	-0.570864	0.572646	28	-0.450135	0.263178	Pearson's product-moment correlation	two.sided
CCL24	AMY1A	0.160634	0.861176	0.396456	28	-0.211899	0.492407	Pearson's product-moment correlation	two.sided
CCL24	RCN1	-0.0296049	-0.156723	0.876588	28	-0.38576	0.334229	Pearson's product-moment correlation	two.sided
CCL24	CLPSL1	-0.179878	-0.967607	0.341525	28	-0.507273	0.192892	Pearson's product-moment correlation	two.sided
CCL24	GZMK	0.266783	1.46477	0.154122	28	-0.103427	0.572069	Pearson's product-moment correlation	two.sided
CCL24	GSTM3	0.280807	1.54818	0.132808	28	-0.0884061	0.582179	Pearson's product-moment correlation	two.sided
CCL24	12-HETE	0.0124175	0.0657124	0.948074	28	-0.349415	0.371027	Pearson's product-moment correlation	two.sided
CCL24	12,13-DiHOME	0.188192	1.01394	0.319295	28	-0.184592	0.513637	Pearson's product-moment correlation	two.sided
CCL24	14-HDHA	0.0200093	0.105901	0.916416	28	-0.342731	0.377557	Pearson's product-moment correlation	two.sided
CCL24	18-HETE	-0.00813184	-0.0430311	0.965982	28	-0.367325	0.353172	Pearson's product-moment correlation	two.sided
CCL24	9,10-DiHOME	0.110073	0.58601	0.562563	28	-0.260528	0.452401	Pearson's product-moment correlation	two.sided
CCL24	12-KETE	0.265602	1.45779	0.156024	28	-0.104685	0.571213	Pearson's product-moment correlation	two.sided
CCL24	Arg	-0.101257	-0.538571	0.594439	28	-0.445283	0.268818	Pearson's product-moment correlation	two.sided
CCL24	Citrulline	-0.00527619	-0.0279194	0.977925	28	-0.364852	0.355669	Pearson's product-moment correlation	two.sided
CCL24	Hydroxyproline	0.0584212	0.309665	0.759109	28	-0.308338	0.41006	Pearson's product-moment correlation	two.sided
CCL24	Thr	-0.291758	-1.61406	0.117729	28	-0.59001	0.0765584	Pearson's product-moment correlation	two.sided
IL25	LPA 22:0	-0.19053	-1.027	0.31321	28	-0.51542	0.182249	Pearson's product-moment correlation	two.sided
IL25	LPA 22:2	-0.356968	-2.02212	0.0528122	28	-0.635508	0.00378898	Pearson's product-moment correlation	two.sided
IL25	LPS 18:0	0.0175523	0.0928924	0.926651	28	-0.344898	0.375447	Pearson's product-moment correlation	two.sided
IL25	LPS 20:0	0.0425034	0.225111	0.823528	28	-0.322707	0.396698	Pearson's product-moment correlation	two.sided
IL25	PIP1 36:1	0.00707786	0.0374534	0.970389	28	-0.354094	0.366413	Pearson's product-moment correlation	two.sided
IL25	PIP2 32:1	0.0668604	0.354586	0.725557	28	-0.300651	0.417083	Pearson's product-moment correlation	two.sided
IL25	HNRNPA1	-0.0988314	-0.52554	0.603346	28	-0.443316	0.27109	Pearson's product-moment correlation	two.sided
IL25	CCL8	-0.068961	-0.365778	0.71728	28	-0.418825	0.29873	Pearson's product-moment correlation	two.sided
IL25	SAA1	-0.0912068	-0.484641	0.631701	28	-0.437113	0.278204	Pearson's product-moment correlation	two.sided
IL25	GIPC1	0.17125	0.919755	0.365557	28	-0.201448	0.500632	Pearson's product-moment correlation	two.sided
IL25	CCL7	0.0591697	0.313646	0.756115	28	-0.307658	0.410684	Pearson's product-moment correlation	two.sided
IL25	STX8	-0.148615	-0.795226	0.433172	28	-0.483022	0.223628	Pearson's product-moment correlation	two.sided
IL25	DNAJB9	-0.0768202	-0.407699	0.686595	28	-0.425318	0.291517	Pearson's product-moment correlation	two.sided
IL25	COL11A2	-0.0488199	-0.258639	0.797806	28	-0.402018	0.317025	Pearson's product-moment correlation	two.sided
IL25	RRM1	-0.0736658	-0.390865	0.698855	28	-0.422716	0.294417	Pearson's product-moment correlation	two.sided
IL25	TYMP	-0.0630007	-0.334032	0.740844	28	-0.413876	0.304172	Pearson's product-moment correlation	two.sided
IL25	CHAD	0.0942106	0.500743	0.620466	28	-0.275406	0.439561	Pearson's product-moment correlation	two.sided
IL25	LTB4R	-0.0935974	-0.497455	0.622753	28	-0.439061	0.275978	Pearson's product-moment correlation	two.sided
IL25	DPYSL2	0.153244	0.820581	0.418816	28	-0.219123	0.486646	Pearson's product-moment correlation	two.sided
IL25	CROT	0.00966687	0.0511547	0.959565	28	-0.351828	0.368652	Pearson's product-moment correlation	two.sided
IL25	NMRAL1	0.00892793	0.047244	0.962654	28	-0.352475	0.368013	Pearson's product-moment correlation	two.sided
IL25	CFLAR	-0.14938	-0.799415	0.43078	28	-0.483622	0.222884	Pearson's product-moment correlation	two.sided
IL25	SULT2B1	-0.0424021	-0.224573	0.823942	28	-0.396613	0.322798	Pearson's product-moment correlation	two.sided
IL25	SH3GLB2	-0.048077	-0.254694	0.800821	28	-0.401394	0.317695	Pearson's product-moment correlation	two.sided
IL25	SAA2	-0.128418	-0.685198	0.498852	28	-0.467078	0.243098	Pearson's product-moment correlation	two.sided
IL25	HSPA1B	0.0582031	0.308505	0.759982	28	-0.308536	0.409878	Pearson's product-moment correlation	two.sided
IL25	CPPED1	-0.216632	-1.17419	0.250209	28	-0.535136	0.155797	Pearson's product-moment correlation	two.sided
IL25	FCGRT	-0.211628	-1.14578	0.261584	28	-0.531383	0.16091	Pearson's product-moment correlation	two.sided
IL25	USP4	-0.0156161	-0.0826425	0.934724	28	-0.373782	0.346603	Pearson's product-moment correlation	two.sided
IL25	NUDT15	0.000972331	0.00514509	0.995931	28	-0.359423	0.361115	Pearson's product-moment correlation	two.sided
IL25	PKN2	-0.138787	-0.741568	0.464524	28	-0.475291	0.233139	Pearson's product-moment correlation	two.sided
IL25	WNK1	-0.0928912	-0.493668	0.625391	28	-0.438486	0.276636	Pearson's product-moment correlation	two.sided
IL25	KPNA2	0.152458	0.816276	0.421233	28	-0.219889	0.486032	Pearson's product-moment correlation	two.sided
IL25	CD36	-0.103119	-0.548577	0.587644	28	-0.446789	0.267073	Pearson's product-moment correlation	two.sided
IL25	MBL2	-0.171374	-0.920442	0.365204	28	-0.500728	0.201325	Pearson's product-moment correlation	two.sided
IL25	LBP	0.0134348	0.0710969	0.943826	28	-0.348521	0.371904	Pearson's product-moment correlation	two.sided
IL25	CD5L	-0.261408	-1.43307	0.16291	28	-0.568169	0.10914	Pearson's product-moment correlation	two.sided
IL25	CTSV	-0.251785	-1.37667	0.179522	28	-0.561152	0.119306	Pearson's product-moment correlation	two.sided
IL25	FYN	-0.194933	-1.05166	0.301946	28	-0.51877	0.177824	Pearson's product-moment correlation	two.sided
IL25	CXCL10	-0.0604434	-0.320422	0.751027	28	-0.411746	0.3065	Pearson's product-moment correlation	two.sided
IL25	CRP	-0.159841	-0.856813	0.398822	28	-0.49179	0.212676	Pearson's product-moment correlation	two.sided
IL25	MFAP4	0.109546	0.583172	0.564446	28	-0.261025	0.451977	Pearson's product-moment correlation	two.sided
IL25	DNASE1L2	-0.0233049	-0.123351	0.90271	28	-0.38038	0.339817	Pearson's product-moment correlation	two.sided
IL25	LRRC15	0.0901752	0.479114	0.635578	28	-0.279163	0.436271	Pearson's product-moment correlation	two.sided
IL25	PCDHAC1	-0.0780216	-0.414114	0.681946	28	-0.426308	0.290411	Pearson's product-moment correlation	two.sided
IL25	AMY1A	0.0800896	0.42516	0.67397	28	-0.288504	0.428009	Pearson's product-moment correlation	two.sided
IL25	RCN1	0.0702973	0.372901	0.71203	28	-0.297507	0.419931	Pearson's product-moment correlation	two.sided
IL25	CLPSL1	0.00933423	0.0493943	0.960956	28	-0.352119	0.368365	Pearson's product-moment correlation	two.sided
IL25	GZMK	0.0528178	0.279876	0.78163	28	-0.313415	0.405373	Pearson's product-moment correlation	two.sided
IL25	GSTM3	-0.106339	-0.5659	0.575969	28	-0.449391	0.264046	Pearson's product-moment correlation	two.sided
IL25	12-HETE	-0.116306	-0.619638	0.540506	28	-0.457409	0.254633	Pearson's product-moment correlation	two.sided
IL25	12,13-DiHOME	0.00147448	0.00780222	0.99383	28	-0.358985	0.361552	Pearson's product-moment correlation	two.sided
IL25	14-HDHA	-0.123012	-0.655901	0.517241	28	-0.462773	0.248259	Pearson's product-moment correlation	two.sided
IL25	18-HETE	-0.211396	-1.14447	0.26212	28	-0.531209	0.161146	Pearson's product-moment correlation	two.sided
IL25	9,10-DiHOME	0.0184657	0.0977277	0.922845	28	-0.344093	0.376232	Pearson's product-moment correlation	two.sided
IL25	12-KETE	0.0343913	0.182089	0.856824	28	-0.329966	0.38983	Pearson's product-moment correlation	two.sided
IL25	Arg	-0.0450701	-0.238731	0.813053	28	-0.398863	0.320402	Pearson's product-moment correlation	two.sided
IL25	Citrulline	0.0637984	0.338278	0.737677	28	-0.303445	0.41454	Pearson's product-moment correlation	two.sided
IL25	Hydroxyproline	0.131643	0.702703	0.488042	28	-0.240009	0.469638	Pearson's product-moment correlation	two.sided
IL25	Thr	-0.147326	-0.788178	0.437215	28	-0.482012	0.224879	Pearson's product-moment correlation	two.sided
TGFB2	LPA 22:0	0.0598006	0.317002	0.753594	28	-0.307085	0.411211	Pearson's product-moment correlation	two.sided
TGFB2	LPA 22:2	-0.0774245	-0.410926	0.684255	28	-0.425816	0.290961	Pearson's product-moment correlation	two.sided
TGFB2	LPS 18:0	0.30084	1.66922	0.106218	28	-0.0666534	0.596463	Pearson's product-moment correlation	two.sided
TGFB2	LPS 20:0	0.299407	1.66049	0.107976	28	-0.0682209	0.595447	Pearson's product-moment correlation	two.sided
TGFB2	PIP1 36:1	0.17627	0.947568	0.351456	28	-0.196477	0.504501	Pearson's product-moment correlation	two.sided
TGFB2	PIP2 32:1	0.428194	2.50727	0.0182436	28	0.0803142	0.683087	Pearson's product-moment correlation	two.sided
TGFB2	HNRNPA1	0.154022	0.824848	0.41643	28	-0.218365	0.487253	Pearson's product-moment correlation	two.sided
TGFB2	CCL8	-0.0694404	-0.368333	0.715395	28	-0.419222	0.298291	Pearson's product-moment correlation	two.sided
TGFB2	SAA1	-0.280929	-1.54891	0.132633	28	-0.582267	0.0882746	Pearson's product-moment correlation	two.sided
TGFB2	GIPC1	0.274501	1.51055	0.142108	28	-0.0951809	0.577645	Pearson's product-moment correlation	two.sided
TGFB2	CCL7	-0.0906391	-0.481599	0.633834	28	-0.43665	0.278732	Pearson's product-moment correlation	two.sided
TGFB2	STX8	-0.0621088	-0.329285	0.744391	28	-0.413134	0.304985	Pearson's product-moment correlation	two.sided
TGFB2	DNAJB9	-0.272929	-1.5012	0.144498	28	-0.576511	0.0968648	Pearson's product-moment correlation	two.sided
TGFB2	COL11A2	0.647251	4.49302	0.000110739	28	0.374251	0.817007	Pearson's product-moment correlation	two.sided
TGFB2	RRM1	-0.260255	-1.42629	0.164841	28	-0.56733	0.110362	Pearson's product-moment correlation	two.sided
TGFB2	TYMP	0.0243703	0.128994	0.898285	28	-0.338874	0.381292	Pearson's product-moment correlation	two.sided
TGFB2	CHAD	0.63205	4.31588	0.000179217	28	0.351915	0.80827	Pearson's product-moment correlation	two.sided
TGFB2	LTB4R	-0.123815	-0.66025	0.514489	28	-0.463413	0.247494	Pearson's product-moment correlation	two.sided
TGFB2	DPYSL2	-0.0690399	-0.366198	0.71697	28	-0.41889	0.298658	Pearson's product-moment correlation	two.sided
TGFB2	CROT	0.191787	1.03404	0.309968	28	-0.180987	0.516377	Pearson's product-moment correlation	two.sided
TGFB2	NMRAL1	0.234868	1.27857	0.211545	28	-0.136993	0.548708	Pearson's product-moment correlation	two.sided
TGFB2	CFLAR	-0.189444	-1.02093	0.316028	28	-0.514592	0.183339	Pearson's product-moment correlation	two.sided
TGFB2	SULT2B1	-0.278299	-1.53319	0.136452	28	-0.580378	0.0911049	Pearson's product-moment correlation	two.sided
TGFB2	SH3GLB2	0.114936	0.612241	0.545318	28	-0.255931	0.45631	Pearson's product-moment correlation	two.sided
TGFB2	SAA2	-0.161696	-0.867027	0.393297	28	-0.493233	0.210856	Pearson's product-moment correlation	two.sided
TGFB2	HSPA1B	-0.283726	-1.56568	0.128657	28	-0.584272	0.0852579	Pearson's product-moment correlation	two.sided
TGFB2	CPPED1	-0.139011	-0.742789	0.463796	28	-0.475468	0.232923	Pearson's product-moment correlation	two.sided
TGFB2	FCGRT	-0.0703895	-0.373392	0.711669	28	-0.420008	0.297422	Pearson's product-moment correlation	two.sided
TGFB2	USP4	0.0344051	0.182163	0.856767	28	-0.329954	0.389842	Pearson's product-moment correlation	two.sided
TGFB2	NUDT15	0.0388627	0.205797	0.838438	28	-0.32597	0.393621	Pearson's product-moment correlation	two.sided
TGFB2	PKN2	-0.096678	-0.51398	0.611299	28	-0.441567	0.273103	Pearson's product-moment correlation	two.sided
TGFB2	WNK1	-0.124157	-0.662101	0.51332	28	-0.463686	0.247168	Pearson's product-moment correlation	two.sided
TGFB2	KPNA2	-0.216299	-1.1723	0.250956	28	-0.534886	0.156138	Pearson's product-moment correlation	two.sided
TGFB2	CD36	0.188002	1.01287	0.319794	28	-0.184783	0.513492	Pearson's product-moment correlation	two.sided
TGFB2	MBL2	-0.0497894	-0.263788	0.793875	28	-0.402833	0.316151	Pearson's product-moment correlation	two.sided
TGFB2	LBP	-0.267403	-1.46843	0.153132	28	-0.572517	0.102767	Pearson's product-moment correlation	two.sided
TGFB2	CD5L	0.137805	0.736219	0.467721	28	-0.234086	0.474516	Pearson's product-moment correlation	two.sided
TGFB2	CTSV	-0.125222	-0.667871	0.509684	28	-0.464535	0.246152	Pearson's product-moment correlation	two.sided
TGFB2	FYN	-0.0664254	-0.352268	0.727275	28	-0.416722	0.301048	Pearson's product-moment correlation	two.sided
TGFB2	CXCL10	-0.409942	-2.37822	0.0244582	28	-0.671097	-0.0582796	Pearson's product-moment correlation	two.sided
TGFB2	CRP	-0.438724	-2.58341	0.0152965	28	-0.689942	-0.0931833	Pearson's product-moment correlation	two.sided
TGFB2	MFAP4	0.0139521	0.0738348	0.941667	28	-0.348067	0.37235	Pearson's product-moment correlation	two.sided
TGFB2	DNASE1L2	-0.162981	-0.874101	0.389499	28	-0.49423	0.209595	Pearson's product-moment correlation	two.sided
TGFB2	LRRC15	0.570369	3.67439	0.000998715	28	0.264438	0.772002	Pearson's product-moment correlation	two.sided
TGFB2	PCDHAC1	0.088892	0.472242	0.640414	28	-0.280356	0.435223	Pearson's product-moment correlation	two.sided
TGFB2	AMY1A	0.050607	0.26813	0.790564	28	-0.315413	0.403519	Pearson's product-moment correlation	two.sided
TGFB2	RCN1	-0.0479212	-0.253867	0.801453	28	-0.401263	0.317835	Pearson's product-moment correlation	two.sided
TGFB2	CLPSL1	-0.258473	-1.41582	0.167855	28	-0.566033	0.112249	Pearson's product-moment correlation	two.sided
TGFB2	GZMK	0.307524	1.71014	0.0983011	28	-0.0593169	0.601187	Pearson's product-moment correlation	two.sided
TGFB2	GSTM3	0.0954608	0.507449	0.615814	28	-0.27424	0.440578	Pearson's product-moment correlation	two.sided
TGFB2	12-HETE	0.0947556	0.503665	0.618436	28	-0.274898	0.440004	Pearson's product-moment correlation	two.sided
TGFB2	12,13-DiHOME	0.146563	0.784003	0.439621	28	-0.22562	0.481412	Pearson's product-moment correlation	two.sided
TGFB2	14-HDHA	0.146597	0.784192	0.439511	28	-0.225586	0.48144	Pearson's product-moment correlation	two.sided
TGFB2	18-HETE	-0.0385999	-0.204404	0.839517	28	-0.393398	0.326206	Pearson's product-moment correlation	two.sided
TGFB2	9,10-DiHOME	0.158607	0.850027	0.40252	28	-0.213884	0.490829	Pearson's product-moment correlation	two.sided
TGFB2	12-KETE	0.0319136	0.168957	0.867045	28	-0.332175	0.387725	Pearson's product-moment correlation	two.sided
TGFB2	Arg	0.24932	1.36229	0.183964	28	-0.121899	0.559347	Pearson's product-moment correlation	two.sided
TGFB2	Citrulline	0.412488	2.39601	0.0234995	28	0.0613331	0.672778	Pearson's product-moment correlation	two.sided
TGFB2	Hydroxyproline	0.180561	0.971407	0.339663	28	-0.192211	0.507798	Pearson's product-moment correlation	two.sided
TGFB2	Thr	0.254216	1.39088	0.175218	28	-0.116746	0.562929	Pearson's product-moment correlation	two.sided
IFNL2	LPA 22:0	0.0454695	0.240851	0.811425	28	-0.320042	0.399199	Pearson's product-moment correlation	two.sided
IFNL2	LPA 22:2	-0.087556	-0.465089	0.645465	28	-0.434131	0.281596	Pearson's product-moment correlation	two.sided
IFNL2	LPS 18:0	0.127512	0.680283	0.501912	28	-0.243965	0.466357	Pearson's product-moment correlation	two.sided
IFNL2	LPS 20:0	0.164259	0.881146	0.38574	28	-0.208339	0.495222	Pearson's product-moment correlation	two.sided
IFNL2	PIP1 36:1	0.340515	1.91636	0.0655794	28	-0.022517	0.624208	Pearson's product-moment correlation	two.sided
IFNL2	PIP2 32:1	0.0866215	0.460087	0.649007	28	-0.282463	0.433367	Pearson's product-moment correlation	two.sided
IFNL2	HNRNPA1	0.194793	1.05088	0.302301	28	-0.177966	0.518663	Pearson's product-moment correlation	two.sided
IFNL2	CCL8	0.00926539	0.04903	0.961243	28	-0.352179	0.368305	Pearson's product-moment correlation	two.sided
IFNL2	SAA1	-0.121662	-0.648592	0.521887	28	-0.461695	0.249545	Pearson's product-moment correlation	two.sided
IFNL2	GIPC1	0.316206	1.7637	0.0886932	28	-0.0497283	0.607293	Pearson's product-moment correlation	two.sided
IFNL2	CCL7	0.0389007	0.205999	0.838282	28	-0.325936	0.393653	Pearson's product-moment correlation	two.sided
IFNL2	STX8	-0.0341631	-0.18088	0.857765	28	-0.389637	0.33017	Pearson's product-moment correlation	two.sided
IFNL2	DNAJB9	0.00556847	0.029466	0.976702	28	-0.355414	0.365105	Pearson's product-moment correlation	two.sided
IFNL2	COL11A2	-0.0141289	-0.0747704	0.940929	28	-0.372502	0.347911	Pearson's product-moment correlation	two.sided
IFNL2	RRM1	0.0459342	0.243318	0.809533	28	-0.319624	0.399591	Pearson's product-moment correlation	two.sided
IFNL2	TYMP	-0.0322165	-0.170562	0.865795	28	-0.387983	0.331905	Pearson's product-moment correlation	two.sided
IFNL2	CHAD	0.125573	0.669773	0.508489	28	-0.245817	0.464814	Pearson's product-moment correlation	two.sided
IFNL2	LTB4R	-0.129777	-0.692573	0.494282	28	-0.468158	0.241797	Pearson's product-moment correlation	two.sided
IFNL2	DPYSL2	-0.23957	-1.30571	0.202279	28	-0.552181	0.132101	Pearson's product-moment correlation	two.sided
IFNL2	CROT	-0.200529	-1.0831	0.288003	28	-0.523014	0.172179	Pearson's product-moment correlation	two.sided
IFNL2	NMRAL1	-0.114091	-0.607683	0.548295	28	-0.455632	0.25673	Pearson's product-moment correlation	two.sided
IFNL2	CFLAR	-0.13879	-0.741582	0.464516	28	-0.475293	0.233137	Pearson's product-moment correlation	two.sided
IFNL2	SULT2B1	-0.117791	-0.627662	0.535311	28	-0.458599	0.253224	Pearson's product-moment correlation	two.sided
IFNL2	SH3GLB2	-0.0617446	-0.327346	0.745841	28	-0.412831	0.305316	Pearson's product-moment correlation	two.sided
IFNL2	SAA2	-0.0592561	-0.314106	0.755769	28	-0.410756	0.307579	Pearson's product-moment correlation	two.sided
IFNL2	HSPA1B	-0.143599	-0.767811	0.449026	28	-0.479083	0.228491	Pearson's product-moment correlation	two.sided
IFNL2	CPPED1	-0.0762432	-0.404619	0.688832	28	-0.424843	0.292048	Pearson's product-moment correlation	two.sided
IFNL2	FCGRT	-0.0829616	-0.44051	0.66295	28	-0.430368	0.285851	Pearson's product-moment correlation	two.sided
IFNL2	USP4	-0.0182061	-0.0963538	0.923926	28	-0.376009	0.344322	Pearson's product-moment correlation	two.sided
IFNL2	NUDT15	-0.0333804	-0.176731	0.860992	28	-0.388972	0.330868	Pearson's product-moment correlation	two.sided
IFNL2	PKN2	-0.157374	-0.843251	0.406235	28	-0.489869	0.215091	Pearson's product-moment correlation	two.sided
IFNL2	WNK1	-0.0727156	-0.385796	0.702564	28	-0.421931	0.295289	Pearson's product-moment correlation	two.sided
IFNL2	KPNA2	-0.0800763	-0.425089	0.674021	28	-0.427998	0.288516	Pearson's product-moment correlation	two.sided
IFNL2	CD36	-0.272236	-1.49708	0.145561	28	-0.576011	0.0976064	Pearson's product-moment correlation	two.sided
IFNL2	MBL2	-0.337228	-1.89547	0.0683958	28	-0.621936	0.0262276	Pearson's product-moment correlation	two.sided
IFNL2	LBP	-0.0970609	-0.516034	0.609882	28	-0.441878	0.272746	Pearson's product-moment correlation	two.sided
IFNL2	CD5L	-0.247505	-1.35173	0.18728	28	-0.558017	0.123803	Pearson's product-moment correlation	two.sided
IFNL2	CTSV	-0.0491568	-0.260428	0.796439	28	-0.402301	0.316721	Pearson's product-moment correlation	two.sided
IFNL2	FYN	-0.124988	-0.6666	0.510484	28	-0.464348	0.246376	Pearson's product-moment correlation	two.sided
IFNL2	CXCL10	-0.105643	-0.562157	0.578482	28	-0.44883	0.2647	Pearson's product-moment correlation	two.sided
IFNL2	CRP	0.01894	0.100239	0.920869	28	-0.343674	0.376639	Pearson's product-moment correlation	two.sided
IFNL2	MFAP4	0.243478	1.32834	0.194792	28	-0.128021	0.555059	Pearson's product-moment correlation	two.sided
IFNL2	DNASE1L2	0.0918724	0.488208	0.629204	28	-0.277585	0.437656	Pearson's product-moment correlation	two.sided
IFNL2	LRRC15	0.235548	1.28249	0.210188	28	-0.136287	0.549211	Pearson's product-moment correlation	two.sided
IFNL2	PCDHAC1	-0.0232343	-0.122978	0.903003	28	-0.38032	0.33988	Pearson's product-moment correlation	two.sided
IFNL2	AMY1A	0.054481	0.288715	0.774926	28	-0.31191	0.406766	Pearson's product-moment correlation	two.sided
IFNL2	RCN1	-0.0205737	-0.108889	0.914067	28	-0.378041	0.342232	Pearson's product-moment correlation	two.sided
IFNL2	CLPSL1	-0.0529828	-0.280753	0.780964	28	-0.405512	0.313266	Pearson's product-moment correlation	two.sided
IFNL2	GZMK	0.262801	1.44127	0.160599	28	-0.107661	0.569181	Pearson's product-moment correlation	two.sided
IFNL2	GSTM3	0.0971539	0.516534	0.609538	28	-0.272659	0.441954	Pearson's product-moment correlation	two.sided
IFNL2	12-HETE	0.129724	0.692285	0.49446	28	-0.241848	0.468116	Pearson's product-moment correlation	two.sided
IFNL2	12,13-DiHOME	-0.0530393	-0.281053	0.780736	28	-0.405559	0.313215	Pearson's product-moment correlation	two.sided
IFNL2	14-HDHA	0.106702	0.567858	0.574657	28	-0.263704	0.449685	Pearson's product-moment correlation	two.sided
IFNL2	18-HETE	-0.204428	-1.10507	0.278536	28	-0.52596	0.168232	Pearson's product-moment correlation	two.sided
IFNL2	9,10-DiHOME	-0.0605234	-0.320848	0.750708	28	-0.411813	0.306427	Pearson's product-moment correlation	two.sided
IFNL2	12-KETE	0.10666	0.567632	0.574808	28	-0.263743	0.449651	Pearson's product-moment correlation	two.sided
IFNL2	Arg	-0.0877189	-0.465961	0.644848	28	-0.434264	0.281445	Pearson's product-moment correlation	two.sided
IFNL2	Citrulline	-0.0170383	-0.0901715	0.928793	28	-0.375006	0.345351	Pearson's product-moment correlation	two.sided
IFNL2	Hydroxyproline	-0.0881431	-0.468232	0.643243	28	-0.434611	0.281051	Pearson's product-moment correlation	two.sided
IFNL2	Thr	-0.278291	-1.53314	0.136464	28	-0.580372	0.0911137	Pearson's product-moment correlation	two.sided
CSF2	LPA 22:0	0.349429	1.9734	0.0583934	28	-0.0124014	0.630345	Pearson's product-moment correlation	two.sided
CSF2	LPA 22:2	0.383998	2.20064	0.0361754	28	0.0275383	0.653816	Pearson's product-moment correlation	two.sided
CSF2	LPS 18:0	0.301386	1.67255	0.105554	28	-0.0660558	0.596849	Pearson's product-moment correlation	two.sided
CSF2	LPS 20:0	0.205304	1.11001	0.276436	28	-0.167342	0.526622	Pearson's product-moment correlation	two.sided
CSF2	PIP1 36:1	-0.0872967	-0.463701	0.646447	28	-0.433919	0.281836	Pearson's product-moment correlation	two.sided
CSF2	PIP2 32:1	0.211772	1.1466	0.261252	28	-0.160763	0.531491	Pearson's product-moment correlation	two.sided
CSF2	HNRNPA1	0.345274	1.94674	0.0616618	28	-0.0171258	0.627489	Pearson's product-moment correlation	two.sided
CSF2	CCL8	-0.122118	-0.651062	0.520314	28	-0.462059	0.249111	Pearson's product-moment correlation	two.sided
CSF2	SAA1	-0.504527	-3.0921	0.00446721	28	-0.731783	-0.176303	Pearson's product-moment correlation	two.sided
CSF2	GIPC1	0.17052	0.915721	0.367633	28	-0.202169	0.500069	Pearson's product-moment correlation	two.sided
CSF2	CCL7	-0.24252	-1.32279	0.196608	28	-0.554354	0.129022	Pearson's product-moment correlation	two.sided
CSF2	STX8	0.216285	1.17222	0.250986	28	-0.156151	0.534876	Pearson's product-moment correlation	two.sided
CSF2	DNAJB9	-0.182879	-0.984306	0.333395	28	-0.509575	0.189902	Pearson's product-moment correlation	two.sided
CSF2	COL11A2	0.218312	1.18375	0.246463	28	-0.154075	0.536393	Pearson's product-moment correlation	two.sided
CSF2	RRM1	-0.0880451	-0.467707	0.643614	28	-0.434531	0.281142	Pearson's product-moment correlation	two.sided
CSF2	TYMP	0.205689	1.11218	0.275517	28	-0.166952	0.526912	Pearson's product-moment correlation	two.sided
CSF2	CHAD	0.21585	1.16974	0.251965	28	-0.156597	0.53455	Pearson's product-moment correlation	two.sided
CSF2	LTB4R	0.0259498	0.137359	0.89173	28	-0.337474	0.382642	Pearson's product-moment correlation	two.sided
CSF2	DPYSL2	0.153388	0.821373	0.418373	28	-0.218982	0.486758	Pearson's product-moment correlation	two.sided
CSF2	CROT	0.191204	1.03077	0.31147	28	-0.181573	0.515933	Pearson's product-moment correlation	two.sided
CSF2	NMRAL1	0.271189	1.49087	0.147177	28	-0.0987257	0.575255	Pearson's product-moment correlation	two.sided
CSF2	CFLAR	0.145938	0.780591	0.441593	28	-0.226225	0.480922	Pearson's product-moment correlation	two.sided
CSF2	SULT2B1	-0.46261	-2.76111	0.0100516	28	-0.705326	-0.122808	Pearson's product-moment correlation	two.sided
CSF2	SH3GLB2	0.321759	1.79821	0.082934	28	-0.0435597	0.61118	Pearson's product-moment correlation	two.sided
CSF2	SAA2	-0.380735	-2.17876	0.0379246	28	-0.651623	-0.0237194	Pearson's product-moment correlation	two.sided
CSF2	HSPA1B	-0.342937	-1.9318	0.0635615	28	-0.625879	0.0197751	Pearson's product-moment correlation	two.sided
CSF2	CPPED1	0.0860653	0.457111	0.651118	28	-0.282978	0.432911	Pearson's product-moment correlation	two.sided
CSF2	FCGRT	0.19424	1.04778	0.303701	28	-0.178522	0.518243	Pearson's product-moment correlation	two.sided
CSF2	USP4	0.29823	1.65332	0.109436	28	-0.069507	0.594612	Pearson's product-moment correlation	two.sided
CSF2	NUDT15	0.370616	2.11148	0.0437859	28	0.0119412	0.644792	Pearson's product-moment correlation	two.sided
CSF2	PKN2	0.0433695	0.229706	0.81999	28	-0.32193	0.397429	Pearson's product-moment correlation	two.sided
CSF2	WNK1	0.265869	1.45937	0.155592	28	-0.1044	0.571406	Pearson's product-moment correlation	two.sided
CSF2	KPNA2	-0.387207	-2.22226	0.0345188	28	-0.655969	-0.0313049	Pearson's product-moment correlation	two.sided
CSF2	CD36	-0.00906689	-0.0479795	0.962073	28	-0.368134	0.352353	Pearson's product-moment correlation	two.sided
CSF2	MBL2	-0.0110674	-0.0585665	0.953713	28	-0.369862	0.3506	Pearson's product-moment correlation	two.sided
CSF2	LBP	-0.408694	-2.36954	0.0249394	28	-0.670273	-0.0567864	Pearson's product-moment correlation	two.sided
CSF2	CD5L	0.618588	4.16596	0.000268871	28	0.332396	0.800467	Pearson's product-moment correlation	two.sided
CSF2	CTSV	-0.148973	-0.797186	0.432051	28	-0.483303	0.22328	Pearson's product-moment correlation	two.sided
CSF2	FYN	0.202462	1.09398	0.283284	28	-0.170224	0.524475	Pearson's product-moment correlation	two.sided
CSF2	CXCL10	-0.374894	-2.13982	0.0412254	28	-0.647685	-0.0169087	Pearson's product-moment correlation	two.sided
CSF2	CRP	-0.445712	-2.63466	0.0135684	28	-0.694466	-0.101788	Pearson's product-moment correlation	two.sided
CSF2	MFAP4	-0.233738	-1.27206	0.213814	28	-0.547872	0.138166	Pearson's product-moment correlation	two.sided
CSF2	DNASE1L2	-0.226494	-1.23047	0.228758	28	-0.542496	0.145661	Pearson's product-moment correlation	two.sided
CSF2	LRRC15	0.611823	4.0929	0.000327397	28	0.322679	0.796522	Pearson's product-moment correlation	two.sided
CSF2	PCDHAC1	0.169008	0.907361	0.371959	28	-0.203662	0.4989	Pearson's product-moment correlation	two.sided
CSF2	AMY1A	0.316752	1.76709	0.0881132	28	-0.0491224	0.607676	Pearson's product-moment correlation	two.sided
CSF2	RCN1	0.144409	0.772235	0.446445	28	-0.227707	0.47972	Pearson's product-moment correlation	two.sided
CSF2	CLPSL1	-0.456421	-2.71438	0.011238	28	-0.701362	-0.115074	Pearson's product-moment correlation	two.sided
CSF2	GZMK	0.291191	1.61064	0.118477	28	-0.0771742	0.589606	Pearson's product-moment correlation	two.sided
CSF2	GSTM3	-0.0135471	-0.0716911	0.943357	28	-0.372001	0.348423	Pearson's product-moment correlation	two.sided
CSF2	12-HETE	0.211419	1.1446	0.262066	28	-0.161122	0.531226	Pearson's product-moment correlation	two.sided
CSF2	12,13-DiHOME	0.144928	0.77507	0.444795	28	-0.227204	0.480128	Pearson's product-moment correlation	two.sided
CSF2	14-HDHA	0.372084	2.12119	0.0428933	28	0.0136438	0.645785	Pearson's product-moment correlation	two.sided
CSF2	18-HETE	0.238001	1.29664	0.205339	28	-0.133735	0.551023	Pearson's product-moment correlation	two.sided
CSF2	9,10-DiHOME	0.0562757	0.298256	0.76771	28	-0.310284	0.408268	Pearson's product-moment correlation	two.sided
CSF2	12-KETE	0.143262	0.765973	0.450102	28	-0.228817	0.478818	Pearson's product-moment correlation	two.sided
CSF2	Arg	0.43606	2.56402	0.0160019	28	0.0899163	0.688212	Pearson's product-moment correlation	two.sided
CSF2	Citrulline	0.437211	2.57239	0.0156939	28	0.0913271	0.68896	Pearson's product-moment correlation	two.sided
CSF2	Hydroxyproline	0.480219	2.89698	0.00723615	28	0.145044	0.716524	Pearson's product-moment correlation	two.sided
CSF2	Thr	0.375922	2.14665	0.0406285	28	0.0181048	0.648379	Pearson's product-moment correlation	two.sided
IL1A	LPA 22:0	0.0187566	0.0992682	0.921633	28	-0.343836	0.376482	Pearson's product-moment correlation	two.sided
IL1A	LPA 22:2	-0.0347598	-0.184043	0.855306	28	-0.390143	0.329637	Pearson's product-moment correlation	two.sided
IL1A	LPS 18:0	-0.0552608	-0.29286	0.771789	28	-0.407419	0.311204	Pearson's product-moment correlation	two.sided
IL1A	LPS 20:0	0.104177	0.554271	0.583794	28	-0.266078	0.447646	Pearson's product-moment correlation	two.sided
IL1A	PIP1 36:1	-0.0318068	-0.168391	0.867486	28	-0.387634	0.33227	Pearson's product-moment correlation	two.sided
IL1A	PIP2 32:1	0.196271	1.05917	0.298574	28	-0.176477	0.519786	Pearson's product-moment correlation	two.sided
IL1A	HNRNPA1	0.265415	1.45669	0.156326	28	-0.104884	0.571077	Pearson's product-moment correlation	two.sided
IL1A	CCL8	-0.105657	-0.562234	0.578431	28	-0.448841	0.264687	Pearson's product-moment correlation	two.sided
IL1A	SAA1	-0.200498	-1.08292	0.28808	28	-0.52299	0.172211	Pearson's product-moment correlation	two.sided
IL1A	GIPC1	0.120672	0.643239	0.525302	28	-0.250487	0.460904	Pearson's product-moment correlation	two.sided
IL1A	CCL7	-0.103482	-0.550529	0.586322	28	-0.447083	0.266732	Pearson's product-moment correlation	two.sided
IL1A	STX8	0.179445	0.965201	0.342707	28	-0.193322	0.506941	Pearson's product-moment correlation	two.sided
IL1A	DNAJB9	0.185595	0.999438	0.326142	28	-0.187191	0.511653	Pearson's product-moment correlation	two.sided
IL1A	COL11A2	0.0847576	0.450115	0.656094	28	-0.28419	0.43184	Pearson's product-moment correlation	two.sided
IL1A	RRM1	0.214434	1.1617	0.255164	28	-0.158045	0.533489	Pearson's product-moment correlation	two.sided
IL1A	TYMP	0.041522	0.219904	0.827542	28	-0.323588	0.395869	Pearson's product-moment correlation	two.sided
IL1A	CHAD	0.0117908	0.0623956	0.950691	28	-0.349965	0.370486	Pearson's product-moment correlation	two.sided
IL1A	LTB4R	0.465698	2.78463	0.00949999	28	0.126684	0.707299	Pearson's product-moment correlation	two.sided
IL1A	DPYSL2	0.0335147	0.177443	0.860438	28	-0.330748	0.389086	Pearson's product-moment correlation	two.sided
IL1A	CROT	-0.0950055	-0.505006	0.617507	28	-0.440207	0.274665	Pearson's product-moment correlation	two.sided
IL1A	NMRAL1	-0.0102671	-0.0543315	0.957057	28	-0.369171	0.351302	Pearson's product-moment correlation	two.sided
IL1A	CFLAR	0.171864	0.923152	0.363815	28	-0.200841	0.501106	Pearson's product-moment correlation	two.sided
IL1A	SULT2B1	-0.213614	-1.15705	0.257029	28	-0.532874	0.158882	Pearson's product-moment correlation	two.sided
IL1A	SH3GLB2	0.0187674	0.0993254	0.921588	28	-0.343827	0.376491	Pearson's product-moment correlation	two.sided
IL1A	SAA2	-0.28005	-1.54366	0.1339	28	-0.581636	0.0892205	Pearson's product-moment correlation	two.sided
IL1A	HSPA1B	-0.0276028	-0.146116	0.884877	28	-0.384053	0.336008	Pearson's product-moment correlation	two.sided
IL1A	CPPED1	0.0822412	0.436659	0.665708	28	-0.286517	0.429777	Pearson's product-moment correlation	two.sided
IL1A	FCGRT	-0.0797789	-0.4235	0.675166	28	-0.427754	0.288791	Pearson's product-moment correlation	two.sided
IL1A	USP4	0.238352	1.29867	0.204652	28	-0.13337	0.551282	Pearson's product-moment correlation	two.sided
IL1A	NUDT15	-0.0130309	-0.0689588	0.945513	28	-0.371556	0.348876	Pearson's product-moment correlation	two.sided
IL1A	PKN2	-0.0157171	-0.0831774	0.934302	28	-0.373869	0.346514	Pearson's product-moment correlation	two.sided
IL1A	WNK1	0.115285	0.614127	0.54409	28	-0.2556	0.456591	Pearson's product-moment correlation	two.sided
IL1A	KPNA2	-0.0884355	-0.469797	0.642138	28	-0.43485	0.28078	Pearson's product-moment correlation	two.sided
IL1A	CD36	0.241628	1.31762	0.198312	28	-0.129954	0.553697	Pearson's product-moment correlation	two.sided
IL1A	MBL2	0.214544	1.16232	0.254915	28	-0.157933	0.533571	Pearson's product-moment correlation	two.sided
IL1A	LBP	-0.127285	-0.679053	0.502679	28	-0.466177	0.244181	Pearson's product-moment correlation	two.sided
IL1A	CD5L	-0.102064	-0.542908	0.591489	28	-0.445936	0.268062	Pearson's product-moment correlation	two.sided
IL1A	CTSV	-0.16242	-0.871014	0.391154	28	-0.493795	0.210145	Pearson's product-moment correlation	two.sided
IL1A	FYN	0.0627201	0.332538	0.74196	28	-0.304428	0.413643	Pearson's product-moment correlation	two.sided
IL1A	CXCL10	-0.0593552	-0.314633	0.755373	28	-0.410839	0.307489	Pearson's product-moment correlation	two.sided
IL1A	CRP	0.0154524	0.0817763	0.935406	28	-0.346747	0.373642	Pearson's product-moment correlation	two.sided
IL1A	MFAP4	-0.200589	-1.08344	0.287855	28	-0.523059	0.172118	Pearson's product-moment correlation	two.sided
IL1A	DNASE1L2	-0.129264	-0.68979	0.496004	28	-0.46775	0.242288	Pearson's product-moment correlation	two.sided
IL1A	LRRC15	0.0767425	0.407284	0.686896	28	-0.291589	0.425254	Pearson's product-moment correlation	two.sided
IL1A	PCDHAC1	-0.027488	-0.145508	0.885352	28	-0.383955	0.33611	Pearson's product-moment correlation	two.sided
IL1A	AMY1A	0.118429	0.631108	0.533089	28	-0.252619	0.45911	Pearson's product-moment correlation	two.sided
IL1A	RCN1	0.201874	1.09067	0.284714	28	-0.170819	0.524031	Pearson's product-moment correlation	two.sided
IL1A	CLPSL1	-0.114094	-0.607695	0.548287	28	-0.455634	0.256728	Pearson's product-moment correlation	two.sided
IL1A	GZMK	0.0914839	0.486126	0.630661	28	-0.277946	0.437339	Pearson's product-moment correlation	two.sided
IL1A	GSTM3	-0.0348381	-0.184458	0.854984	28	-0.39021	0.329568	Pearson's product-moment correlation	two.sided
IL1A	12-HETE	-0.0563555	-0.29868	0.76739	28	-0.408334	0.310212	Pearson's product-moment correlation	two.sided
IL1A	12,13-DiHOME	-0.0977009	-0.51947	0.607516	28	-0.442398	0.272148	Pearson's product-moment correlation	two.sided
IL1A	14-HDHA	-0.0622544	-0.330059	0.743812	28	-0.413255	0.304852	Pearson's product-moment correlation	two.sided
IL1A	18-HETE	-0.0466131	-0.246922	0.80677	28	-0.400162	0.319013	Pearson's product-moment correlation	two.sided
IL1A	9,10-DiHOME	-0.0668943	-0.354766	0.725423	28	-0.417111	0.30062	Pearson's product-moment correlation	two.sided
IL1A	12-KETE	-0.0335391	-0.177572	0.860338	28	-0.389107	0.330726	Pearson's product-moment correlation	two.sided
IL1A	Arg	-0.0256281	-0.135656	0.893064	28	-0.382367	0.33776	Pearson's product-moment correlation	two.sided
IL1A	Citrulline	-0.0314309	-0.166399	0.869039	28	-0.387314	0.332605	Pearson's product-moment correlation	two.sided
IL1A	Hydroxyproline	0.0819405	0.435051	0.66686	28	-0.286795	0.42953	Pearson's product-moment correlation	two.sided
IL1A	Thr	-0.00566219	-0.029962	0.97631	28	-0.365186	0.355332	Pearson's product-moment correlation	two.sided
CCL11	LPA 22:0	0.253997	1.3896	0.175603	28	-0.116977	0.562769	Pearson's product-moment correlation	two.sided
CCL11	LPA 22:2	0.260577	1.42818	0.1643	28	-0.110021	0.567564	Pearson's product-moment correlation	two.sided
CCL11	LPS 18:0	-0.0916649	-0.487096	0.629982	28	-0.437487	0.277778	Pearson's product-moment correlation	two.sided
CCL11	LPS 20:0	-0.14816	-0.792737	0.434597	28	-0.482666	0.22407	Pearson's product-moment correlation	two.sided
CCL11	PIP1 36:1	-0.223141	-1.21129	0.235908	28	-0.539999	0.149116	Pearson's product-moment correlation	two.sided
CCL11	PIP2 32:1	0.0813284	0.43178	0.669208	28	-0.287361	0.429027	Pearson's product-moment correlation	two.sided
CCL11	HNRNPA1	0.0583276	0.309167	0.759484	28	-0.308423	0.409982	Pearson's product-moment correlation	two.sided
CCL11	CCL8	-0.264471	-1.45112	0.15786	28	-0.570393	0.105887	Pearson's product-moment correlation	two.sided
CCL11	SAA1	-0.0031291	-0.0165577	0.986907	28	-0.362989	0.357543	Pearson's product-moment correlation	two.sided
CCL11	GIPC1	-0.0967235	-0.514224	0.611131	28	-0.441604	0.273061	Pearson's product-moment correlation	two.sided
CCL11	CCL7	-0.211701	-1.14619	0.261416	28	-0.531438	0.160835	Pearson's product-moment correlation	two.sided
CCL11	STX8	-0.295413	-1.63621	0.11299	28	-0.592612	0.0725804	Pearson's product-moment correlation	two.sided
CCL11	DNAJB9	-0.126788	-0.676355	0.504365	28	-0.465781	0.244657	Pearson's product-moment correlation	two.sided
CCL11	COL11A2	-0.0346998	-0.183725	0.855553	28	-0.390092	0.329691	Pearson's product-moment correlation	two.sided
CCL11	RRM1	0.380599	2.17785	0.0379989	28	0.0235607	0.651532	Pearson's product-moment correlation	two.sided
CCL11	TYMP	-0.314024	-1.75019	0.0910375	28	-0.605762	0.0521442	Pearson's product-moment correlation	two.sided
CCL11	CHAD	-0.0467734	-0.247773	0.806118	28	-0.400297	0.318869	Pearson's product-moment correlation	two.sided
CCL11	LTB4R	-0.112029	-0.596559	0.555595	28	-0.453976	0.25868	Pearson's product-moment correlation	two.sided
CCL11	DPYSL2	0.254036	1.38982	0.175535	28	-0.116936	0.562797	Pearson's product-moment correlation	two.sided
CCL11	CROT	-0.0820537	-0.435656	0.666426	28	-0.429623	0.286691	Pearson's product-moment correlation	two.sided
CCL11	NMRAL1	-0.0779503	-0.413733	0.682222	28	-0.426249	0.290476	Pearson's product-moment correlation	two.sided
CCL11	CFLAR	-0.191624	-1.03312	0.310387	28	-0.516253	0.181151	Pearson's product-moment correlation	two.sided
CCL11	SULT2B1	0.013523	0.0715636	0.943458	28	-0.348444	0.37198	Pearson's product-moment correlation	two.sided
CCL11	SH3GLB2	-0.162057	-0.869014	0.392228	28	-0.493513	0.210502	Pearson's product-moment correlation	two.sided
CCL11	SAA2	-0.0602871	-0.319591	0.751651	28	-0.411616	0.306642	Pearson's product-moment correlation	two.sided
CCL11	HSPA1B	-0.0595191	-0.315505	0.754718	28	-0.410976	0.30734	Pearson's product-moment correlation	two.sided
CCL11	CPPED1	-0.0167171	-0.0884708	0.930132	28	-0.374729	0.345634	Pearson's product-moment correlation	two.sided
CCL11	FCGRT	-0.138621	-0.740662	0.465065	28	-0.47516	0.2333	Pearson's product-moment correlation	two.sided
CCL11	USP4	-0.312187	-1.73885	0.0930476	28	-0.604471	0.0541752	Pearson's product-moment correlation	two.sided
CCL11	NUDT15	-0.0931909	-0.495275	0.624271	28	-0.43873	0.276357	Pearson's product-moment correlation	two.sided
CCL11	PKN2	-0.261408	-1.43307	0.162909	28	-0.568169	0.10914	Pearson's product-moment correlation	two.sided
CCL11	WNK1	-0.259402	-1.42128	0.166278	28	-0.56671	0.111265	Pearson's product-moment correlation	two.sided
CCL11	KPNA2	-0.122978	-0.655717	0.517358	28	-0.462745	0.248292	Pearson's product-moment correlation	two.sided
CCL11	CD36	0.273875	1.50682	0.143057	28	-0.0958522	0.577193	Pearson's product-moment correlation	two.sided
CCL11	MBL2	-0.0740334	-0.392826	0.697423	28	-0.42302	0.29408	Pearson's product-moment correlation	two.sided
CCL11	LBP	-0.071098	-0.37717	0.708891	28	-0.420594	0.296773	Pearson's product-moment correlation	two.sided
CCL11	CD5L	0.187256	1.00871	0.321753	28	-0.18553	0.512922	Pearson's product-moment correlation	two.sided
CCL11	CTSV	-0.0797047	-0.423104	0.675452	28	-0.427693	0.288859	Pearson's product-moment correlation	two.sided
CCL11	FYN	-0.161605	-0.866524	0.393568	28	-0.493162	0.210946	Pearson's product-moment correlation	two.sided
CCL11	CXCL10	0.151029	0.808441	0.425653	28	-0.221281	0.484913	Pearson's product-moment correlation	two.sided
CCL11	CRP	0.0240816	0.127465	0.899484	28	-0.33913	0.381045	Pearson's product-moment correlation	two.sided
CCL11	MFAP4	0.00150883	0.00798397	0.993686	28	-0.358956	0.361581	Pearson's product-moment correlation	two.sided
CCL11	DNASE1L2	0.0330803	0.17514	0.86223	28	-0.331135	0.388717	Pearson's product-moment correlation	two.sided
CCL11	LRRC15	0.0836694	0.444295	0.660245	28	-0.285197	0.430948	Pearson's product-moment correlation	two.sided
CCL11	PCDHAC1	-0.194569	-1.04962	0.302868	28	-0.518493	0.178191	Pearson's product-moment correlation	two.sided
CCL11	AMY1A	0.0652139	0.345816	0.732066	28	-0.302154	0.415716	Pearson's product-moment correlation	two.sided
CCL11	RCN1	0.267072	1.46648	0.153659	28	-0.103119	0.572278	Pearson's product-moment correlation	two.sided
CCL11	CLPSL1	-0.0251274	-0.133004	0.895142	28	-0.381939	0.338203	Pearson's product-moment correlation	two.sided
CCL11	GZMK	0.138029	0.737441	0.46699	28	-0.23387	0.474693	Pearson's product-moment correlation	two.sided
CCL11	GSTM3	0.115519	0.615391	0.543266	28	-0.255378	0.456778	Pearson's product-moment correlation	two.sided
CCL11	12-HETE	0.210534	1.13958	0.264116	28	-0.162025	0.53056	Pearson's product-moment correlation	two.sided
CCL11	12,13-DiHOME	0.242774	1.32426	0.196126	28	-0.128757	0.554541	Pearson's product-moment correlation	two.sided
CCL11	14-HDHA	0.11375	0.605842	0.5495	28	-0.257053	0.455358	Pearson's product-moment correlation	two.sided
CCL11	18-HETE	0.0212479	0.112459	0.911262	28	-0.341637	0.378619	Pearson's product-moment correlation	two.sided
CCL11	9,10-DiHOME	0.293859	1.62678	0.114987	28	-0.0742734	0.591506	Pearson's product-moment correlation	two.sided
CCL11	12-KETE	0.0291588	0.154359	0.878434	28	-0.334626	0.38538	Pearson's product-moment correlation	two.sided
CCL11	Arg	-0.114805	-0.611536	0.545779	28	-0.456205	0.256055	Pearson's product-moment correlation	two.sided
CCL11	Citrulline	0.200861	1.08497	0.287189	28	-0.171843	0.523265	Pearson's product-moment correlation	two.sided
CCL11	Hydroxyproline	-0.227027	-1.23352	0.227635	28	-0.542893	0.145111	Pearson's product-moment correlation	two.sided
CCL11	Thr	0.101102	0.537735	0.595009	28	-0.268964	0.445157	Pearson's product-moment correlation	two.sided
IL1RN	LPA 22:0	-0.415201	-2.41504	0.0225121	28	-0.674566	-0.0645937	Pearson's product-moment correlation	two.sided
IL1RN	LPA 22:2	-0.363542	-2.06497	0.0482966	28	-0.63999	-0.00376594	Pearson's product-moment correlation	two.sided
IL1RN	LPS 18:0	-0.353221	-1.99785	0.0555305	28	-0.632945	0.00807541	Pearson's product-moment correlation	two.sided
IL1RN	LPS 20:0	-0.419882	-2.44806	0.0208884	28	-0.677644	-0.070238	Pearson's product-moment correlation	two.sided
IL1RN	PIP1 36:1	0.172514	0.926755	0.361973	28	-0.200197	0.501608	Pearson's product-moment correlation	two.sided
IL1RN	PIP2 32:1	-0.440308	-2.59498	0.0148895	28	-0.690969	-0.0951296	Pearson's product-moment correlation	two.sided
IL1RN	HNRNPA1	-0.201151	-1.0866	0.286479	28	-0.523484	0.17155	Pearson's product-moment correlation	two.sided
IL1RN	CCL8	0.301009	1.67026	0.106012	28	-0.0664678	0.596583	Pearson's product-moment correlation	two.sided
IL1RN	SAA1	0.58405	3.80737	0.000702622	28	0.283416	0.780162	Pearson's product-moment correlation	two.sided
IL1RN	GIPC1	-0.242381	-1.32198	0.196875	28	-0.554251	0.129168	Pearson's product-moment correlation	two.sided
IL1RN	CCL7	0.435104	2.55709	0.0162614	28	0.088746	0.68759	Pearson's product-moment correlation	two.sided
IL1RN	STX8	-0.398061	-2.29609	0.0293642	28	-0.663219	-0.0441191	Pearson's product-moment correlation	two.sided
IL1RN	DNAJB9	0.677828	4.87844	3.86685e-05	28	0.420163	0.834349	Pearson's product-moment correlation	two.sided
IL1RN	COL11A2	-0.476006	-2.86408	0.00784009	28	-0.713856	-0.139693	Pearson's product-moment correlation	two.sided
IL1RN	RRM1	-0.122468	-0.652956	0.519111	28	-0.462338	0.248777	Pearson's product-moment correlation	two.sided
IL1RN	TYMP	-0.395202	-2.27653	0.0306571	28	-0.661314	-0.0407321	Pearson's product-moment correlation	two.sided
IL1RN	CHAD	-0.480711	-2.90084	0.00716832	28	-0.716835	-0.14567	Pearson's product-moment correlation	two.sided
IL1RN	LTB4R	-0.156651	-0.839283	0.40842	28	-0.489306	0.215797	Pearson's product-moment correlation	two.sided
IL1RN	DPYSL2	-0.233782	-1.27232	0.213726	28	-0.547904	0.13812	Pearson's product-moment correlation	two.sided
IL1RN	CROT	-0.336354	-1.88993	0.0691607	28	-0.621331	0.0272131	Pearson's product-moment correlation	two.sided
IL1RN	NMRAL1	-0.172118	-0.924562	0.363094	28	-0.501302	0.200589	Pearson's product-moment correlation	two.sided
IL1RN	CFLAR	-0.292382	-1.61784	0.11691	28	-0.590455	0.0758804	Pearson's product-moment correlation	two.sided
IL1RN	SULT2B1	0.572242	3.69233	0.000952614	28	0.267023	0.773123	Pearson's product-moment correlation	two.sided
IL1RN	SH3GLB2	-0.255625	-1.39913	0.172756	28	-0.563957	0.115259	Pearson's product-moment correlation	two.sided
IL1RN	SAA2	0.486373	2.94551	0.00642516	28	0.152895	0.720408	Pearson's product-moment correlation	two.sided
IL1RN	HSPA1B	0.647654	4.49784	0.000109296	28	0.374848	0.817237	Pearson's product-moment correlation	two.sided
IL1RN	CPPED1	-0.219698	-1.19165	0.243402	28	-0.53743	0.152654	Pearson's product-moment correlation	two.sided
IL1RN	FCGRT	-0.28468	-1.57141	0.127321	28	-0.584955	0.0842276	Pearson's product-moment correlation	two.sided
IL1RN	USP4	-0.236291	-1.28677	0.208711	28	-0.54976	0.135515	Pearson's product-moment correlation	two.sided
IL1RN	NUDT15	-0.378728	-2.16534	0.0390341	28	-0.650271	-0.0213751	Pearson's product-moment correlation	two.sided
IL1RN	PKN2	-0.298444	-1.65462	0.10917	28	-0.594764	0.0692738	Pearson's product-moment correlation	two.sided
IL1RN	WNK1	-0.318345	-1.77697	0.0864395	28	-0.608792	0.0473552	Pearson's product-moment correlation	two.sided
IL1RN	KPNA2	0.434491	2.55265	0.0164298	28	0.0879957	0.687191	Pearson's product-moment correlation	two.sided
IL1RN	CD36	-0.38612	-2.21492	0.0350731	28	-0.65524	-0.0300276	Pearson's product-moment correlation	two.sided
IL1RN	MBL2	-0.0790745	-0.419737	0.677881	28	-0.427174	0.28944	Pearson's product-moment correlation	two.sided
IL1RN	LBP	0.459311	2.73614	0.0106701	28	0.118681	0.703215	Pearson's product-moment correlation	two.sided
IL1RN	CD5L	-0.055744	-0.295429	0.769846	28	-0.407823	0.310766	Pearson's product-moment correlation	two.sided
IL1RN	CTSV	-0.180258	-0.969719	0.340489	28	-0.507565	0.192514	Pearson's product-moment correlation	two.sided
IL1RN	FYN	-0.294474	-1.63051	0.114194	28	-0.591944	0.0736041	Pearson's product-moment correlation	two.sided
IL1RN	CXCL10	0.618001	4.15956	0.000273554	28	0.331551	0.800125	Pearson's product-moment correlation	two.sided
IL1RN	CRP	0.485085	2.9353	0.00658822	28	0.151248	0.719596	Pearson's product-moment correlation	two.sided
IL1RN	MFAP4	0.387782	2.22614	0.0342288	28	0.0319802	0.656354	Pearson's product-moment correlation	two.sided
IL1RN	DNASE1L2	0.693281	5.09042	2.16593e-05	28	0.443878	0.842997	Pearson's product-moment correlation	two.sided
IL1RN	LRRC15	-0.465714	-2.78475	0.00949733	28	-0.707309	-0.126703	Pearson's product-moment correlation	two.sided
IL1RN	PCDHAC1	-0.293858	-1.62678	0.114988	28	-0.591506	0.074274	Pearson's product-moment correlation	two.sided
IL1RN	AMY1A	-0.300123	-1.66485	0.107095	28	-0.595955	0.0674376	Pearson's product-moment correlation	two.sided
IL1RN	RCN1	-0.363947	-2.06763	0.0480287	28	-0.640265	-0.00423281	Pearson's product-moment correlation	two.sided
IL1RN	CLPSL1	0.533297	3.33592	0.00240849	28	0.214178	0.749554	Pearson's product-moment correlation	two.sided
IL1RN	GZMK	-0.224246	-1.21761	0.233536	28	-0.540822	0.147979	Pearson's product-moment correlation	two.sided
IL1RN	GSTM3	-0.297887	-1.65123	0.109864	28	-0.594369	0.0698818	Pearson's product-moment correlation	two.sided
IL1RN	12-HETE	-0.109328	-0.581996	0.565227	28	-0.451801	0.261231	Pearson's product-moment correlation	two.sided
IL1RN	12,13-DiHOME	0.0488798	0.258957	0.797563	28	-0.316971	0.402069	Pearson's product-moment correlation	two.sided
IL1RN	14-HDHA	-0.215764	-1.16925	0.252159	28	-0.534486	0.156685	Pearson's product-moment correlation	two.sided
IL1RN	18-HETE	-0.226155	-1.22853	0.229474	28	-0.542244	0.146011	Pearson's product-moment correlation	two.sided
IL1RN	9,10-DiHOME	-0.0943762	-0.501631	0.619849	28	-0.439695	0.275252	Pearson's product-moment correlation	two.sided
IL1RN	12-KETE	0.225233	1.22325	0.23143	28	-0.146962	0.541558	Pearson's product-moment correlation	two.sided
IL1RN	Arg	-0.274623	-1.51127	0.141923	28	-0.577733	0.0950502	Pearson's product-moment correlation	two.sided
IL1RN	Citrulline	-0.399334	-2.30483	0.028803	28	-0.664066	-0.0456299	Pearson's product-moment correlation	two.sided
IL1RN	Hydroxyproline	-0.150924	-0.807866	0.425978	28	-0.484831	0.221383	Pearson's product-moment correlation	two.sided
IL1RN	Thr	-0.370604	-2.1114	0.0437934	28	-0.644783	-0.0119269	Pearson's product-moment correlation	two.sided
IL18	LPA 22:0	0.144679	0.773707	0.445587	28	-0.227446	0.479932	Pearson's product-moment correlation	two.sided
IL18	LPA 22:2	0.241978	1.31965	0.197642	28	-0.129588	0.553955	Pearson's product-moment correlation	two.sided
IL18	LPS 18:0	-0.0840309	-0.446228	0.658864	28	-0.431245	0.284862	Pearson's product-moment correlation	two.sided
IL18	LPS 20:0	-0.263905	-1.44778	0.158784	28	-0.569982	0.106489	Pearson's product-moment correlation	two.sided
IL18	PIP1 36:1	-0.285868	-1.57855	0.125673	28	-0.585805	0.0829435	Pearson's product-moment correlation	two.sided
IL18	PIP2 32:1	-0.0394936	-0.209144	0.83585	28	-0.394155	0.325406	Pearson's product-moment correlation	two.sided
IL18	HNRNPA1	0.605522	4.02615	0.000391739	28	0.313684	0.792834	Pearson's product-moment correlation	two.sided
IL18	CCL8	-0.0672369	-0.356591	0.724071	28	-0.417395	0.300307	Pearson's product-moment correlation	two.sided
IL18	SAA1	-0.0361695	-0.191516	0.849503	28	-0.391339	0.328379	Pearson's product-moment correlation	two.sided
IL18	GIPC1	0.084036	0.446255	0.658845	28	-0.284857	0.431249	Pearson's product-moment correlation	two.sided
IL18	CCL7	-0.0169831	-0.089879	0.929023	28	-0.374958	0.345399	Pearson's product-moment correlation	two.sided
IL18	STX8	0.0816844	0.433682	0.667842	28	-0.287032	0.429319	Pearson's product-moment correlation	two.sided
IL18	DNAJB9	-0.0522058	-0.276625	0.7841	28	-0.40486	0.313969	Pearson's product-moment correlation	two.sided
IL18	COL11A2	0.0450441	0.238593	0.813159	28	-0.320425	0.398841	Pearson's product-moment correlation	two.sided
IL18	RRM1	-0.0815506	-0.432967	0.668356	28	-0.42921	0.287155	Pearson's product-moment correlation	two.sided
IL18	TYMP	-0.0432931	-0.229301	0.820302	28	-0.397365	0.321998	Pearson's product-moment correlation	two.sided
IL18	CHAD	-0.0516985	-0.273929	0.78615	28	-0.404435	0.314427	Pearson's product-moment correlation	two.sided
IL18	LTB4R	-0.0520378	-0.275732	0.784779	28	-0.404719	0.31412	Pearson's product-moment correlation	two.sided
IL18	DPYSL2	0.0482797	0.25577	0.799998	28	-0.317512	0.401564	Pearson's product-moment correlation	two.sided
IL18	CROT	-0.284341	-1.56937	0.127795	28	-0.584713	0.0845938	Pearson's product-moment correlation	two.sided
IL18	NMRAL1	-0.0520951	-0.276036	0.784548	28	-0.404768	0.314069	Pearson's product-moment correlation	two.sided
IL18	CFLAR	0.0134611	0.0712356	0.943717	28	-0.348498	0.371927	Pearson's product-moment correlation	two.sided
IL18	SULT2B1	0.0129165	0.0683533	0.94599	28	-0.348977	0.371457	Pearson's product-moment correlation	two.sided
IL18	SH3GLB2	-0.218347	-1.18395	0.246386	28	-0.536419	0.15404	Pearson's product-moment correlation	two.sided
IL18	SAA2	-0.114197	-0.608253	0.547922	28	-0.455717	0.25663	Pearson's product-moment correlation	two.sided
IL18	HSPA1B	-0.126789	-0.676361	0.504361	28	-0.465782	0.244656	Pearson's product-moment correlation	two.sided
IL18	CPPED1	0.0846361	0.449465	0.656557	28	-0.284302	0.431741	Pearson's product-moment correlation	two.sided
IL18	FCGRT	-0.095251	-0.506323	0.616594	28	-0.440407	0.274436	Pearson's product-moment correlation	two.sided
IL18	USP4	-0.235195	-1.28045	0.210891	28	-0.54895	0.136653	Pearson's product-moment correlation	two.sided
IL18	NUDT15	0.00921354	0.0487556	0.96146	28	-0.352225	0.36826	Pearson's product-moment correlation	two.sided
IL18	PKN2	0.0223753	0.118429	0.906573	28	-0.34064	0.379585	Pearson's product-moment correlation	two.sided
IL18	WNK1	0.183112	0.985601	0.332769	28	-0.18967	0.509753	Pearson's product-moment correlation	two.sided
IL18	KPNA2	0.147485	0.789045	0.436716	28	-0.224725	0.482136	Pearson's product-moment correlation	two.sided
IL18	CD36	0.0511008	0.270754	0.788566	28	-0.314967	0.403934	Pearson's product-moment correlation	two.sided
IL18	MBL2	0.137795	0.736168	0.467752	28	-0.234095	0.474508	Pearson's product-moment correlation	two.sided
IL18	LBP	0.00822156	0.0435059	0.965607	28	-0.353094	0.367403	Pearson's product-moment correlation	two.sided
IL18	CD5L	0.508858	3.12786	0.00408423	28	0.181943	0.734478	Pearson's product-moment correlation	two.sided
IL18	CTSV	-0.0909219	-0.483114	0.632771	28	-0.43688	0.278469	Pearson's product-moment correlation	two.sided
IL18	FYN	0.227846	1.23822	0.225917	28	-0.144265	0.543502	Pearson's product-moment correlation	two.sided
IL18	CXCL10	0.0705658	0.374332	0.710977	28	-0.297261	0.420154	Pearson's product-moment correlation	two.sided
IL18	CRP	0.157989	0.846634	0.404377	28	-0.214488	0.490349	Pearson's product-moment correlation	two.sided
IL18	MFAP4	-0.139695	-0.746518	0.461577	28	-0.476008	0.232263	Pearson's product-moment correlation	two.sided
IL18	DNASE1L2	0.20274	1.09555	0.282608	28	-0.169942	0.524686	Pearson's product-moment correlation	two.sided
IL18	LRRC15	0.110178	0.58658	0.562185	28	-0.260428	0.452487	Pearson's product-moment correlation	two.sided
IL18	PCDHAC1	-0.189168	-1.01939	0.316746	28	-0.514381	0.183615	Pearson's product-moment correlation	two.sided
IL18	AMY1A	0.19063	1.02756	0.312951	28	-0.182149	0.515496	Pearson's product-moment correlation	two.sided
IL18	RCN1	0.0134065	0.0709469	0.943944	28	-0.348546	0.37188	Pearson's product-moment correlation	two.sided
IL18	CLPSL1	0.0499019	0.264385	0.793419	28	-0.316049	0.402927	Pearson's product-moment correlation	two.sided
IL18	GZMK	0.142337	0.760923	0.453064	28	-0.229712	0.47809	Pearson's product-moment correlation	two.sided
IL18	GSTM3	-0.286023	-1.57948	0.125459	28	-0.585916	0.0827762	Pearson's product-moment correlation	two.sided
IL18	12-HETE	0.844818	8.35497	4.33722e-09	28	0.696553	0.92389	Pearson's product-moment correlation	two.sided
IL18	12,13-DiHOME	-0.0972082	-0.516825	0.609337	28	-0.441998	0.272608	Pearson's product-moment correlation	two.sided
IL18	14-HDHA	0.687185	5.00527	2.73365e-05	28	0.434481	0.839595	Pearson's product-moment correlation	two.sided
IL18	18-HETE	0.0831422	0.441476	0.662259	28	-0.285684	0.430516	Pearson's product-moment correlation	two.sided
IL18	9,10-DiHOME	-0.100666	-0.535395	0.596604	28	-0.444804	0.269372	Pearson's product-moment correlation	two.sided
IL18	12-KETE	0.0985787	0.524183	0.604277	28	-0.271327	0.443111	Pearson's product-moment correlation	two.sided
IL18	Arg	-0.126297	-0.673696	0.506028	28	-0.465391	0.245126	Pearson's product-moment correlation	two.sided
IL18	Citrulline	-0.0417933	-0.221343	0.826432	28	-0.396099	0.323344	Pearson's product-moment correlation	two.sided
IL18	Hydroxyproline	-0.228667	-1.24293	0.224203	28	-0.544112	0.143417	Pearson's product-moment correlation	two.sided
IL18	Thr	0.272018	1.49579	0.145896	28	-0.0978394	0.575854	Pearson's product-moment correlation	two.sided
IFNL3	LPA 22:0	0.0553849	0.29352	0.771289	28	-0.311092	0.407523	Pearson's product-moment correlation	two.sided
IFNL3	LPA 22:2	0.143948	0.769718	0.447913	28	-0.228153	0.479358	Pearson's product-moment correlation	two.sided
IFNL3	LPS 18:0	-0.254749	-1.394	0.174284	28	-0.563318	0.116183	Pearson's product-moment correlation	two.sided
IFNL3	LPS 20:0	-0.123272	-0.657308	0.51635	28	-0.46298	0.248012	Pearson's product-moment correlation	two.sided
IFNL3	PIP1 36:1	-0.157924	-0.846277	0.404573	28	-0.490298	0.214552	Pearson's product-moment correlation	two.sided
IFNL3	PIP2 32:1	-0.138976	-0.742598	0.46391	28	-0.47544	0.232957	Pearson's product-moment correlation	two.sided
IFNL3	HNRNPA1	-0.373312	-2.12932	0.0421581	28	-0.646616	-0.0150692	Pearson's product-moment correlation	two.sided
IFNL3	CCL8	0.144845	0.774617	0.445058	28	-0.227285	0.480063	Pearson's product-moment correlation	two.sided
IFNL3	SAA1	0.476207	2.86564	0.00781037	28	0.139948	0.713983	Pearson's product-moment correlation	two.sided
IFNL3	GIPC1	-0.256336	-1.40329	0.171523	28	-0.564476	0.114508	Pearson's product-moment correlation	two.sided
IFNL3	CCL7	0.259861	1.42397	0.165504	28	-0.11078	0.567043	Pearson's product-moment correlation	two.sided
IFNL3	STX8	-0.206559	-1.1171	0.273447	28	-0.527568	0.166069	Pearson's product-moment correlation	two.sided
IFNL3	DNAJB9	0.297744	1.65036	0.110044	28	-0.0700386	0.594267	Pearson's product-moment correlation	two.sided
IFNL3	COL11A2	-0.246794	-1.3476	0.188592	28	-0.557495	0.124549	Pearson's product-moment correlation	two.sided
IFNL3	RRM1	-0.0230864	-0.122194	0.903618	28	-0.380193	0.340011	Pearson's product-moment correlation	two.sided
IFNL3	TYMP	-0.233395	-1.27009	0.214507	28	-0.547618	0.138522	Pearson's product-moment correlation	two.sided
IFNL3	CHAD	-0.345124	-1.94578	0.061782	28	-0.627386	0.0172953	Pearson's product-moment correlation	two.sided
IFNL3	LTB4R	-0.174918	-0.940073	0.35522	28	-0.50346	0.197817	Pearson's product-moment correlation	two.sided
IFNL3	DPYSL2	-0.231421	-1.25874	0.21852	28	-0.546155	0.140568	Pearson's product-moment correlation	two.sided
IFNL3	CROT	-0.247783	-1.35335	0.186771	28	-0.55822	0.123512	Pearson's product-moment correlation	two.sided
IFNL3	NMRAL1	-0.346832	-1.95672	0.0604197	28	-0.628561	0.0153559	Pearson's product-moment correlation	two.sided
IFNL3	CFLAR	0.0487806	0.25843	0.797965	28	-0.317061	0.401985	Pearson's product-moment correlation	two.sided
IFNL3	SULT2B1	0.411777	2.39104	0.0237639	28	0.0604802	0.672309	Pearson's product-moment correlation	two.sided
IFNL3	SH3GLB2	-0.33384	-1.87403	0.0713965	28	-0.61959	0.0300421	Pearson's product-moment correlation	two.sided
IFNL3	SAA2	0.62628	4.25086	0.000213742	28	0.343518	0.804933	Pearson's product-moment correlation	two.sided
IFNL3	HSPA1B	0.397717	2.29373	0.0295177	28	0.0437103	0.662989	Pearson's product-moment correlation	two.sided
IFNL3	CPPED1	-0.183268	-0.986469	0.332351	28	-0.509872	0.189514	Pearson's product-moment correlation	two.sided
IFNL3	FCGRT	0.421607	2.46029	0.020315	28	0.0723235	0.678776	Pearson's product-moment correlation	two.sided
IFNL3	USP4	-0.362939	-2.06103	0.0486974	28	-0.63958	-0.00307153	Pearson's product-moment correlation	two.sided
IFNL3	NUDT15	-0.197909	-1.06837	0.294478	28	-0.521029	0.174825	Pearson's product-moment correlation	two.sided
IFNL3	PKN2	0.135783	0.725215	0.474338	28	-0.236032	0.472918	Pearson's product-moment correlation	two.sided
IFNL3	WNK1	-0.198375	-1.07099	0.293321	28	-0.521382	0.174355	Pearson's product-moment correlation	two.sided
IFNL3	KPNA2	0.550558	3.48981	0.00161879	28	0.237372	0.760069	Pearson's product-moment correlation	two.sided
IFNL3	CD36	-0.110425	-0.587909	0.561306	28	-0.452685	0.260196	Pearson's product-moment correlation	two.sided
IFNL3	MBL2	0.113513	0.60456	0.55034	28	-0.257278	0.455168	Pearson's product-moment correlation	two.sided
IFNL3	LBP	0.35575	2.01422	0.0536836	28	-0.00518305	0.634676	Pearson's product-moment correlation	two.sided
IFNL3	CD5L	-0.199719	-1.07854	0.289996	28	-0.5224	0.172998	Pearson's product-moment correlation	two.sided
IFNL3	CTSV	0.641999	4.43083	0.000131161	28	0.366498	0.813997	Pearson's product-moment correlation	two.sided
IFNL3	FYN	-0.172433	-0.926304	0.362204	28	-0.501545	0.200278	Pearson's product-moment correlation	two.sided
IFNL3	CXCL10	0.602213	3.99157	0.000429812	28	0.30898	0.790891	Pearson's product-moment correlation	two.sided
IFNL3	CRP	0.446201	2.63827	0.0134538	28	0.102392	0.694782	Pearson's product-moment correlation	two.sided
IFNL3	MFAP4	0.0898346	0.47729	0.63686	28	-0.27948	0.435993	Pearson's product-moment correlation	two.sided
IFNL3	DNASE1L2	0.336095	1.8883	0.069388	28	-0.0275042	0.621152	Pearson's product-moment correlation	two.sided
IFNL3	LRRC15	-0.19436	-1.04845	0.303398	28	-0.518334	0.178402	Pearson's product-moment correlation	two.sided
IFNL3	PCDHAC1	-0.150414	-0.805075	0.42756	28	-0.484432	0.221879	Pearson's product-moment correlation	two.sided
IFNL3	AMY1A	0.112506	0.59913	0.553904	28	-0.25823	0.454359	Pearson's product-moment correlation	two.sided
IFNL3	RCN1	0.031427	0.166378	0.869055	28	-0.332608	0.387311	Pearson's product-moment correlation	two.sided
IFNL3	CLPSL1	0.362217	2.05631	0.0491807	28	0.00224066	0.639088	Pearson's product-moment correlation	two.sided
IFNL3	GZMK	-0.261224	-1.43199	0.163216	28	-0.568035	0.109335	Pearson's product-moment correlation	two.sided
IFNL3	GSTM3	-0.242124	-1.32049	0.197364	28	-0.554062	0.129436	Pearson's product-moment correlation	two.sided
IFNL3	12-HETE	-0.143312	-0.766247	0.449942	28	-0.478858	0.228769	Pearson's product-moment correlation	two.sided
IFNL3	12,13-DiHOME	-0.209152	-1.13176	0.267336	28	-0.529521	0.163432	Pearson's product-moment correlation	two.sided
IFNL3	14-HDHA	-0.233589	-1.2712	0.214116	28	-0.547761	0.138321	Pearson's product-moment correlation	two.sided
IFNL3	18-HETE	-0.0876016	-0.465333	0.645292	28	-0.434168	0.281554	Pearson's product-moment correlation	two.sided
IFNL3	9,10-DiHOME	-0.208646	-1.1289	0.26852	28	-0.529141	0.163946	Pearson's product-moment correlation	two.sided
IFNL3	12-KETE	-0.184747	-0.994714	0.328395	28	-0.511005	0.188037	Pearson's product-moment correlation	two.sided
IFNL3	Arg	-0.137037	-0.73204	0.470228	28	-0.473909	0.234825	Pearson's product-moment correlation	two.sided
IFNL3	Citrulline	-0.131084	-0.699669	0.489907	28	-0.469195	0.240545	Pearson's product-moment correlation	two.sided
IFNL3	Hydroxyproline	-0.225845	-1.22675	0.230131	28	-0.542013	0.146331	Pearson's product-moment correlation	two.sided
IFNL3	Thr	-0.329191	-1.84473	0.0756799	28	-0.616361	0.0352605	Pearson's product-moment correlation	two.sided
IFNA6	LPA 22:0	0.221286	1.2007	0.239926	28	-0.151023	0.538616	Pearson's product-moment correlation	two.sided
IFNA6	LPA 22:2	0.239179	1.30345	0.203039	28	-0.132509	0.551892	Pearson's product-moment correlation	two.sided
IFNA6	LPS 18:0	0.194405	1.0487	0.303283	28	-0.178356	0.518369	Pearson's product-moment correlation	two.sided
IFNA6	LPS 20:0	0.134311	0.717208	0.479187	28	-0.237447	0.471753	Pearson's product-moment correlation	two.sided
IFNA6	PIP1 36:1	-0.00311336	-0.0164745	0.986973	28	-0.362975	0.357557	Pearson's product-moment correlation	two.sided
IFNA6	PIP2 32:1	0.18129	0.975458	0.337686	28	-0.191486	0.508357	Pearson's product-moment correlation	two.sided
IFNA6	HNRNPA1	-0.028402	-0.15035	0.881566	28	-0.384734	0.335298	Pearson's product-moment correlation	two.sided
IFNA6	CCL8	0.0607352	0.321975	0.749863	28	-0.306235	0.41199	Pearson's product-moment correlation	two.sided
IFNA6	SAA1	-0.255153	-1.39636	0.173578	28	-0.563613	0.115757	Pearson's product-moment correlation	two.sided
IFNA6	GIPC1	0.147714	0.7903	0.435995	28	-0.224502	0.482316	Pearson's product-moment correlation	two.sided
IFNA6	CCL7	-0.0930818	-0.49469	0.624678	28	-0.438641	0.276458	Pearson's product-moment correlation	two.sided
IFNA6	STX8	0.338055	1.90072	0.067678	28	-0.0252944	0.622509	Pearson's product-moment correlation	two.sided
IFNA6	DNAJB9	-0.206246	-1.11533	0.274189	28	-0.527333	0.166386	Pearson's product-moment correlation	two.sided
IFNA6	COL11A2	0.154987	0.830143	0.41348	28	-0.217423	0.488007	Pearson's product-moment correlation	two.sided
IFNA6	RRM1	0.190044	1.02428	0.314469	28	-0.182737	0.515049	Pearson's product-moment correlation	two.sided
IFNA6	TYMP	0.309715	1.72361	0.0958055	28	-0.0569034	0.602731	Pearson's product-moment correlation	two.sided
IFNA6	CHAD	0.149749	0.801437	0.429628	28	-0.222525	0.483912	Pearson's product-moment correlation	two.sided
IFNA6	LTB4R	0.0452043	0.239444	0.812506	28	-0.320281	0.398976	Pearson's product-moment correlation	two.sided
IFNA6	DPYSL2	0.108534	0.577719	0.568071	28	-0.261979	0.451162	Pearson's product-moment correlation	two.sided
IFNA6	CROT	0.162081	0.869144	0.392158	28	-0.210479	0.493532	Pearson's product-moment correlation	two.sided
IFNA6	NMRAL1	0.12199	0.650369	0.520755	28	-0.249233	0.461957	Pearson's product-moment correlation	two.sided
IFNA6	CFLAR	0.741004	5.83919	2.82331e-06	28	0.519392	0.869224	Pearson's product-moment correlation	two.sided
IFNA6	SULT2B1	-0.228869	-1.24408	0.223783	28	-0.544262	0.143208	Pearson's product-moment correlation	two.sided
IFNA6	SH3GLB2	0.421345	2.45843	0.0204014	28	0.072006	0.678604	Pearson's product-moment correlation	two.sided
IFNA6	SAA2	-0.215564	-1.16812	0.25261	28	-0.534336	0.15689	Pearson's product-moment correlation	two.sided
IFNA6	HSPA1B	-0.310953	-1.73123	0.0944168	28	-0.603603	0.0555379	Pearson's product-moment correlation	two.sided
IFNA6	CPPED1	0.11848	0.631385	0.53291	28	-0.25257	0.459151	Pearson's product-moment correlation	two.sided
IFNA6	FCGRT	0.458466	2.72976	0.0108336	28	0.117625	0.702674	Pearson's product-moment correlation	two.sided
IFNA6	USP4	0.344637	1.94267	0.0621748	28	-0.0178479	0.627051	Pearson's product-moment correlation	two.sided
IFNA6	NUDT15	0.174688	0.938797	0.355863	28	-0.198045	0.503283	Pearson's product-moment correlation	two.sided
IFNA6	PKN2	0.552438	3.50694	0.00154826	28	0.239919	0.761207	Pearson's product-moment correlation	two.sided
IFNA6	WNK1	0.334793	1.88005	0.0705429	28	-0.028971	0.62025	Pearson's product-moment correlation	two.sided
IFNA6	KPNA2	-0.192691	-1.0391	0.30765	28	-0.517065	0.18008	Pearson's product-moment correlation	two.sided
IFNA6	CD36	-0.193243	-1.04219	0.306239	28	-0.517485	0.179525	Pearson's product-moment correlation	two.sided
IFNA6	MBL2	0.0302315	0.160043	0.873996	28	-0.333672	0.386293	Pearson's product-moment correlation	two.sided
IFNA6	LBP	-0.262456	-1.43924	0.161169	28	-0.56893	0.108028	Pearson's product-moment correlation	two.sided
IFNA6	CD5L	0.0353108	0.186964	0.853037	28	-0.329146	0.390611	Pearson's product-moment correlation	two.sided
IFNA6	CTSV	0.0334879	0.177301	0.860549	28	-0.330772	0.389063	Pearson's product-moment correlation	two.sided
IFNA6	FYN	0.0798272	0.423758	0.67498	28	-0.288746	0.427793	Pearson's product-moment correlation	two.sided
IFNA6	CXCL10	-0.336102	-1.88833	0.0693826	28	-0.621157	0.0274973	Pearson's product-moment correlation	two.sided
IFNA6	CRP	-0.284441	-1.56997	0.127655	28	-0.584784	0.0844858	Pearson's product-moment correlation	two.sided
IFNA6	MFAP4	-0.242681	-1.32372	0.196302	28	-0.554473	0.128854	Pearson's product-moment correlation	two.sided
IFNA6	DNASE1L2	-0.267557	-1.46935	0.152886	28	-0.572629	0.102603	Pearson's product-moment correlation	two.sided
IFNA6	LRRC15	0.102955	0.547697	0.58824	28	-0.267226	0.446657	Pearson's product-moment correlation	two.sided
IFNA6	PCDHAC1	0.16783	0.90085	0.375352	28	-0.204824	0.497989	Pearson's product-moment correlation	two.sided
IFNA6	AMY1A	0.171323	0.920161	0.365349	28	-0.201376	0.500689	Pearson's product-moment correlation	two.sided
IFNA6	RCN1	0.149572	0.800468	0.43018	28	-0.222697	0.483773	Pearson's product-moment correlation	two.sided
IFNA6	CLPSL1	-0.290977	-1.60934	0.118761	28	-0.589453	0.0774073	Pearson's product-moment correlation	two.sided
IFNA6	GZMK	0.0620224	0.328825	0.744735	28	-0.305063	0.413062	Pearson's product-moment correlation	two.sided
IFNA6	GSTM3	0.297716	1.65019	0.110078	28	-0.0700688	0.594247	Pearson's product-moment correlation	two.sided
IFNA6	12-HETE	-0.0156034	-0.0825756	0.934777	28	-0.373772	0.346614	Pearson's product-moment correlation	two.sided
IFNA6	12,13-DiHOME	-0.07355	-0.390247	0.699307	28	-0.422621	0.294523	Pearson's product-moment correlation	two.sided
IFNA6	14-HDHA	0.0676574	0.358832	0.722413	28	-0.299922	0.417744	Pearson's product-moment correlation	two.sided
IFNA6	18-HETE	0.170176	0.913818	0.368615	28	-0.202509	0.499803	Pearson's product-moment correlation	two.sided
IFNA6	9,10-DiHOME	-0.113025	-0.601931	0.552064	28	-0.454776	0.257739	Pearson's product-moment correlation	two.sided
IFNA6	12-KETE	0.0500262	0.265045	0.792916	28	-0.315937	0.403032	Pearson's product-moment correlation	two.sided
IFNA6	Arg	0.187696	1.01117	0.320596	28	-0.185089	0.513258	Pearson's product-moment correlation	two.sided
IFNA6	Citrulline	-0.0430793	-0.228166	0.821175	28	-0.397184	0.32219	Pearson's product-moment correlation	two.sided
IFNA6	Hydroxyproline	0.283483	1.56422	0.128999	28	-0.0855206	0.584098	Pearson's product-moment correlation	two.sided
IFNA6	Thr	0.208739	1.12942	0.268302	28	-0.163852	0.529211	Pearson's product-moment correlation	two.sided
IFNA5	LPA 22:0	-0.12607	-0.672468	0.506798	28	-0.46521	0.245342	Pearson's product-moment correlation	two.sided
IFNA5	LPA 22:2	0.0566616	0.300307	0.766161	28	-0.309934	0.40859	Pearson's product-moment correlation	two.sided
IFNA5	LPS 18:0	-0.590188	-3.86859	0.000597036	28	-0.783801	-0.292008	Pearson's product-moment correlation	two.sided
IFNA5	LPS 20:0	-0.455243	-2.70553	0.0114768	28	-0.700606	-0.113606	Pearson's product-moment correlation	two.sided
IFNA5	PIP1 36:1	-0.0956674	-0.508557	0.615047	28	-0.440746	0.274047	Pearson's product-moment correlation	two.sided
IFNA5	PIP2 32:1	-0.178904	-0.962195	0.344188	28	-0.506526	0.19386	Pearson's product-moment correlation	two.sided
IFNA5	HNRNPA1	-0.288025	-1.59153	0.122719	28	-0.587347	0.0806088	Pearson's product-moment correlation	two.sided
IFNA5	CCL8	-0.0265327	-0.140447	0.889312	28	-0.38314	0.336957	Pearson's product-moment correlation	two.sided
IFNA5	SAA1	0.195274	1.05357	0.301085	28	-0.177482	0.519029	Pearson's product-moment correlation	two.sided
IFNA5	GIPC1	-0.421057	-2.45638	0.0204966	28	-0.678415	-0.0716576	Pearson's product-moment correlation	two.sided
IFNA5	CCL7	-0.025334	-0.134098	0.894284	28	-0.382116	0.33802	Pearson's product-moment correlation	two.sided
IFNA5	STX8	-0.290165	-1.60444	0.119839	28	-0.588875	0.0782883	Pearson's product-moment correlation	two.sided
IFNA5	DNAJB9	0.15632	0.837463	0.409424	28	-0.21612	0.489047	Pearson's product-moment correlation	two.sided
IFNA5	COL11A2	-0.223587	-1.21384	0.234949	28	-0.540331	0.148657	Pearson's product-moment correlation	two.sided
IFNA5	RRM1	0.0132068	0.0698898	0.944778	28	-0.348722	0.371707	Pearson's product-moment correlation	two.sided
IFNA5	TYMP	-0.374427	-2.13671	0.0414989	28	-0.64737	-0.0163655	Pearson's product-moment correlation	two.sided
IFNA5	CHAD	-0.400853	-2.31527	0.0281451	28	-0.665075	-0.0474336	Pearson's product-moment correlation	two.sided
IFNA5	LTB4R	-0.0122155	-0.0646434	0.948917	28	-0.370853	0.349592	Pearson's product-moment correlation	two.sided
IFNA5	DPYSL2	0.120493	0.642267	0.525924	28	-0.250658	0.46076	Pearson's product-moment correlation	two.sided
IFNA5	CROT	-0.369854	-2.10645	0.044255	28	-0.644275	-0.0110581	Pearson's product-moment correlation	two.sided
IFNA5	NMRAL1	-0.554916	-3.52966	0.00145933	28	-0.762706	-0.243285	Pearson's product-moment correlation	two.sided
IFNA5	CFLAR	0.00869338	0.0460028	0.963635	28	-0.35268	0.367811	Pearson's product-moment correlation	two.sided
IFNA5	SULT2B1	0.263742	1.44682	0.159051	28	-0.106662	0.569864	Pearson's product-moment correlation	two.sided
IFNA5	SH3GLB2	-0.502434	-3.07493	0.004663	28	-0.730478	-0.173586	Pearson's product-moment correlation	two.sided
IFNA5	SAA2	0.1177	0.62717	0.535629	28	-0.25331	0.458526	Pearson's product-moment correlation	two.sided
IFNA5	HSPA1B	0.257128	1.40793	0.170157	28	-0.113671	0.565053	Pearson's product-moment correlation	two.sided
IFNA5	CPPED1	-0.170179	-0.913831	0.368608	28	-0.499805	0.202506	Pearson's product-moment correlation	two.sided
IFNA5	FCGRT	0.149073	0.797731	0.43174	28	-0.223183	0.483381	Pearson's product-moment correlation	two.sided
IFNA5	USP4	-0.515411	-3.18259	0.00355839	28	-0.738542	-0.190518	Pearson's product-moment correlation	two.sided
IFNA5	NUDT15	-0.39176	-2.25309	0.0322745	28	-0.659016	-0.0366652	Pearson's product-moment correlation	two.sided
IFNA5	PKN2	0.0542357	0.287411	0.775914	28	-0.312132	0.406561	Pearson's product-moment correlation	two.sided
IFNA5	WNK1	-0.263838	-1.44738	0.158894	28	-0.569933	0.10656	Pearson's product-moment correlation	two.sided
IFNA5	KPNA2	0.155249	0.831584	0.41268	28	-0.217166	0.488212	Pearson's product-moment correlation	two.sided
IFNA5	CD36	0.0955124	0.507726	0.615622	28	-0.274192	0.44062	Pearson's product-moment correlation	two.sided
IFNA5	MBL2	-0.0794386	-0.421682	0.676477	28	-0.427474	0.289105	Pearson's product-moment correlation	two.sided
IFNA5	LBP	0.262474	1.43934	0.16114	28	-0.108009	0.568943	Pearson's product-moment correlation	two.sided
IFNA5	CD5L	0.0321052	0.169972	0.866254	28	-0.332004	0.387888	Pearson's product-moment correlation	two.sided
IFNA5	CTSV	0.224923	1.22148	0.232089	28	-0.14728	0.541327	Pearson's product-moment correlation	two.sided
IFNA5	FYN	-0.226263	-1.22915	0.229247	28	-0.542324	0.1459	Pearson's product-moment correlation	two.sided
IFNA5	CXCL10	0.412025	2.39278	0.0236712	28	0.0607781	0.672473	Pearson's product-moment correlation	two.sided
IFNA5	CRP	0.351592	1.98734	0.0567464	28	-0.00993533	0.631829	Pearson's product-moment correlation	two.sided
IFNA5	MFAP4	-0.0595709	-0.31578	0.754511	28	-0.411019	0.307293	Pearson's product-moment correlation	two.sided
IFNA5	DNASE1L2	0.143211	0.765695	0.450264	28	-0.228866	0.478778	Pearson's product-moment correlation	two.sided
IFNA5	LRRC15	-0.332715	-1.86693	0.0724152	28	-0.61881	0.0313065	Pearson's product-moment correlation	two.sided
IFNA5	PCDHAC1	-0.267974	-1.47182	0.152222	28	-0.572931	0.102157	Pearson's product-moment correlation	two.sided
IFNA5	AMY1A	-0.23132	-1.25815	0.218728	28	-0.54608	0.140673	Pearson's product-moment correlation	two.sided
IFNA5	RCN1	-0.0364603	-0.193058	0.848307	28	-0.391586	0.328119	Pearson's product-moment correlation	two.sided
IFNA5	CLPSL1	0.216181	1.17162	0.251221	28	-0.156259	0.534798	Pearson's product-moment correlation	two.sided
IFNA5	GZMK	-0.277418	-1.52793	0.137749	28	-0.579745	0.0920513	Pearson's product-moment correlation	two.sided
IFNA5	GSTM3	-0.361799	-2.05358	0.0494628	28	-0.638803	-0.001759	Pearson's product-moment correlation	two.sided
IFNA5	12-HETE	-0.174214	-0.936171	0.35719	28	-0.502918	0.198515	Pearson's product-moment correlation	two.sided
IFNA5	12,13-DiHOME	-0.301793	-1.67504	0.105061	28	-0.597137	0.0656097	Pearson's product-moment correlation	two.sided
IFNA5	14-HDHA	-0.276383	-1.52176	0.139284	28	-0.579	0.0931621	Pearson's product-moment correlation	two.sided
IFNA5	18-HETE	-0.170807	-0.917304	0.366817	28	-0.50029	0.201886	Pearson's product-moment correlation	two.sided
IFNA5	9,10-DiHOME	-0.258204	-1.41425	0.168314	28	-0.565838	0.112533	Pearson's product-moment correlation	two.sided
IFNA5	12-KETE	-0.312813	-1.74271	0.0923594	28	-0.60491	0.053484	Pearson's product-moment correlation	two.sided
IFNA5	Arg	-0.361008	-2.04842	0.0499991	28	-0.638265	-0.000849541	Pearson's product-moment correlation	two.sided
IFNA5	Citrulline	-0.305801	-1.69956	0.100299	28	-0.599971	0.0612124	Pearson's product-moment correlation	two.sided
IFNA5	Hydroxyproline	-0.344784	-1.9436	0.0620561	28	-0.627152	0.0176813	Pearson's product-moment correlation	two.sided
IFNA5	Thr	-0.299569	-1.66148	0.107776	28	-0.595562	0.0680437	Pearson's product-moment correlation	two.sided
IFNA8	LPA 22:0	0.119482	0.636801	0.529427	28	-0.251618	0.459952	Pearson's product-moment correlation	two.sided
IFNA8	LPA 22:2	0.0650899	0.345155	0.732557	28	-0.302268	0.415613	Pearson's product-moment correlation	two.sided
IFNA8	LPS 18:0	0.248814	1.35935	0.184884	28	-0.12243	0.558977	Pearson's product-moment correlation	two.sided
IFNA8	LPS 20:0	0.212693	1.15182	0.259135	28	-0.159823	0.532183	Pearson's product-moment correlation	two.sided
IFNA8	PIP1 36:1	-0.268649	-1.47581	0.151153	28	-0.573419	0.101438	Pearson's product-moment correlation	two.sided
IFNA8	PIP2 32:1	0.307157	1.70788	0.0987245	28	-0.0597213	0.600928	Pearson's product-moment correlation	two.sided
IFNA8	HNRNPA1	0.17127	0.919865	0.365501	28	-0.201428	0.500647	Pearson's product-moment correlation	two.sided
IFNA8	CCL8	-0.314499	-1.75313	0.0905236	28	-0.606095	0.0516191	Pearson's product-moment correlation	two.sided
IFNA8	SAA1	-0.383213	-2.19537	0.0365899	28	-0.653289	-0.0266191	Pearson's product-moment correlation	two.sided
IFNA8	GIPC1	0.10175	0.541219	0.592637	28	-0.268356	0.445682	Pearson's product-moment correlation	two.sided
IFNA8	CCL7	-0.357408	-2.02498	0.0524994	28	-0.635809	0.00328374	Pearson's product-moment correlation	two.sided
IFNA8	STX8	0.442238	2.60911	0.014406	28	0.0975034	0.692219	Pearson's product-moment correlation	two.sided
IFNA8	DNAJB9	-0.363792	-2.06661	0.0481311	28	-0.64016	-0.00405407	Pearson's product-moment correlation	two.sided
IFNA8	COL11A2	0.63297	4.32635	0.000174198	28	0.353257	0.808801	Pearson's product-moment correlation	two.sided
IFNA8	RRM1	-0.00747384	-0.0395489	0.968733	28	-0.366756	0.353748	Pearson's product-moment correlation	two.sided
IFNA8	TYMP	0.381351	2.18288	0.0375895	28	0.0244392	0.652037	Pearson's product-moment correlation	two.sided
IFNA8	CHAD	0.473253	2.84271	0.00825737	28	0.136207	0.712109	Pearson's product-moment correlation	two.sided
IFNA8	LTB4R	0.34629	1.95325	0.0608497	28	-0.015972	0.628188	Pearson's product-moment correlation	two.sided
IFNA8	DPYSL2	0.419632	2.44629	0.0209726	28	0.069936	0.67748	Pearson's product-moment correlation	two.sided
IFNA8	CROT	0.422753	2.46842	0.0199415	28	0.0737096	0.679527	Pearson's product-moment correlation	two.sided
IFNA8	NMRAL1	0.546157	3.44999	0.00179498	28	0.231424	0.757398	Pearson's product-moment correlation	two.sided
IFNA8	CFLAR	0.181341	0.975745	0.337546	28	-0.191435	0.508396	Pearson's product-moment correlation	two.sided
IFNA8	SULT2B1	-0.380891	-2.1798	0.0378393	28	-0.651728	-0.0239021	Pearson's product-moment correlation	two.sided
IFNA8	SH3GLB2	0.358067	2.02926	0.0520349	28	-0.00252879	0.636258	Pearson's product-moment correlation	two.sided
IFNA8	SAA2	-0.387335	-2.22313	0.0344539	28	-0.656055	-0.0314557	Pearson's product-moment correlation	two.sided
IFNA8	HSPA1B	-0.307067	-1.70733	0.0988277	28	-0.600865	0.0598196	Pearson's product-moment correlation	two.sided
IFNA8	CPPED1	0.279891	1.54271	0.13413	28	-0.0893918	0.581522	Pearson's product-moment correlation	two.sided
IFNA8	FCGRT	0.00497346	0.0263174	0.979191	28	-0.355934	0.364589	Pearson's product-moment correlation	two.sided
IFNA8	USP4	0.365637	2.0787	0.046924	28	0.00618198	0.641414	Pearson's product-moment correlation	two.sided
IFNA8	NUDT15	0.311423	1.73413	0.0938941	28	-0.0550196	0.603933	Pearson's product-moment correlation	two.sided
IFNA8	PKN2	0.221789	1.20357	0.238832	28	-0.150506	0.538991	Pearson's product-moment correlation	two.sided
IFNA8	WNK1	0.333712	1.87322	0.0715122	28	-0.0301865	0.619501	Pearson's product-moment correlation	two.sided
IFNA8	KPNA2	-0.221979	-1.20466	0.23842	28	-0.539133	0.150311	Pearson's product-moment correlation	two.sided
IFNA8	CD36	0.340826	1.91834	0.0653173	28	-0.022165	0.624423	Pearson's product-moment correlation	two.sided
IFNA8	MBL2	0.333527	1.87205	0.0716787	28	-0.0303939	0.619373	Pearson's product-moment correlation	two.sided
IFNA8	LBP	-0.393479	-2.26479	0.0314583	28	-0.660164	-0.0386948	Pearson's product-moment correlation	two.sided
IFNA8	CD5L	0.291732	1.6139	0.117763	28	-0.0765868	0.589992	Pearson's product-moment correlation	two.sided
IFNA8	CTSV	-0.185059	-0.996452	0.327565	28	-0.511243	0.187726	Pearson's product-moment correlation	two.sided
IFNA8	FYN	0.519372	3.21604	0.00326958	28	0.195726	0.740992	Pearson's product-moment correlation	two.sided
IFNA8	CXCL10	-0.564728	-3.62092	0.00114946	28	-0.768619	-0.256682	Pearson's product-moment correlation	two.sided
IFNA8	CRP	-0.490037	-2.97468	0.00597999	28	-0.722714	-0.157589	Pearson's product-moment correlation	two.sided
IFNA8	MFAP4	-0.382572	-2.19106	0.0369319	28	-0.652858	-0.0258676	Pearson's product-moment correlation	two.sided
IFNA8	DNASE1L2	-0.398621	-2.29993	0.0291165	28	-0.663591	-0.0447829	Pearson's product-moment correlation	two.sided
IFNA8	LRRC15	0.244175	1.33238	0.193478	28	-0.127292	0.555571	Pearson's product-moment correlation	two.sided
IFNA8	PCDHAC1	0.181875	0.978716	0.336101	28	-0.190903	0.508805	Pearson's product-moment correlation	two.sided
IFNA8	AMY1A	0.235078	1.27978	0.211125	28	-0.136775	0.548863	Pearson's product-moment correlation	two.sided
IFNA8	RCN1	0.0219934	0.116406	0.908161	28	-0.340978	0.379258	Pearson's product-moment correlation	two.sided
IFNA8	CLPSL1	-0.398338	-2.29799	0.0292415	28	-0.663403	-0.0444473	Pearson's product-moment correlation	two.sided
IFNA8	GZMK	0.0570257	0.302243	0.7647	28	-0.309604	0.408894	Pearson's product-moment correlation	two.sided
IFNA8	GSTM3	0.120339	0.641435	0.526456	28	-0.250804	0.460637	Pearson's product-moment correlation	two.sided
IFNA8	12-HETE	0.0907918	0.482418	0.633259	28	-0.27859	0.436774	Pearson's product-moment correlation	two.sided
IFNA8	12,13-DiHOME	0.165313	0.88696	0.382656	28	-0.207302	0.49604	Pearson's product-moment correlation	two.sided
IFNA8	14-HDHA	0.202963	1.09681	0.282068	28	-0.169716	0.524854	Pearson's product-moment correlation	two.sided
IFNA8	18-HETE	0.279436	1.53998	0.134791	28	-0.0898821	0.581195	Pearson's product-moment correlation	two.sided
IFNA8	9,10-DiHOME	0.23341	1.27017	0.214477	28	-0.138507	0.547629	Pearson's product-moment correlation	two.sided
IFNA8	12-KETE	-0.0557406	-0.295411	0.769859	28	-0.40782	0.310769	Pearson's product-moment correlation	two.sided
IFNA8	Arg	0.347365	1.96014	0.0599991	28	-0.0147496	0.628928	Pearson's product-moment correlation	two.sided
IFNA8	Citrulline	0.316339	1.76453	0.0885515	28	-0.0495805	0.607386	Pearson's product-moment correlation	two.sided
IFNA8	Hydroxyproline	0.265642	1.45803	0.155959	28	-0.104642	0.571242	Pearson's product-moment correlation	two.sided
IFNA8	Thr	0.62577	4.24517	0.000217056	28	0.342779	0.804637	Pearson's product-moment correlation	two.sided
IFNA16	LPA 22:0	-0.160741	-0.861766	0.396137	28	-0.49249	0.211793	Pearson's product-moment correlation	two.sided
IFNA16	LPA 22:2	-0.0193188	-0.102244	0.919291	28	-0.376964	0.34334	Pearson's product-moment correlation	two.sided
IFNA16	LPS 18:0	-0.334414	-1.87766	0.0708813	28	-0.619988	0.0293969	Pearson's product-moment correlation	two.sided
IFNA16	LPS 20:0	-0.196527	-1.06061	0.297931	28	-0.519981	0.176219	Pearson's product-moment correlation	two.sided
IFNA16	PIP1 36:1	0.0612699	0.32482	0.747732	28	-0.305748	0.412435	Pearson's product-moment correlation	two.sided
IFNA16	PIP2 32:1	-0.166296	-0.892381	0.379794	28	-0.496801	0.206335	Pearson's product-moment correlation	two.sided
IFNA16	HNRNPA1	-0.286239	-1.58077	0.125161	28	-0.58607	0.0825427	Pearson's product-moment correlation	two.sided
IFNA16	CCL8	0.281467	1.55213	0.131861	28	-0.0876949	0.582653	Pearson's product-moment correlation	two.sided
IFNA16	SAA1	0.373659	2.13162	0.0419522	28	0.0154723	0.64685	Pearson's product-moment correlation	two.sided
IFNA16	GIPC1	-0.200517	-1.08303	0.288033	28	-0.523004	0.172191	Pearson's product-moment correlation	two.sided
IFNA16	CCL7	0.458663	2.73125	0.0107952	28	0.117872	0.7028	Pearson's product-moment correlation	two.sided
IFNA16	STX8	-0.103046	-0.548188	0.587907	28	-0.446731	0.26714	Pearson's product-moment correlation	two.sided
IFNA16	DNAJB9	0.55062	3.49037	0.00161643	28	0.237455	0.760106	Pearson's product-moment correlation	two.sided
IFNA16	COL11A2	-0.300957	-1.66993	0.106076	28	-0.596545	0.0665256	Pearson's product-moment correlation	two.sided
IFNA16	RRM1	-0.25041	-1.36865	0.181991	28	-0.560145	0.120753	Pearson's product-moment correlation	two.sided
IFNA16	TYMP	-0.107381	-0.57151	0.572213	28	-0.450232	0.263065	Pearson's product-moment correlation	two.sided
IFNA16	CHAD	-0.368935	-2.1004	0.0448257	28	-0.643653	-0.00999469	Pearson's product-moment correlation	two.sided
IFNA16	LTB4R	-0.131577	-0.702346	0.488262	28	-0.469586	0.240072	Pearson's product-moment correlation	two.sided
IFNA16	DPYSL2	-0.217572	-1.17954	0.248108	28	-0.53584	0.154833	Pearson's product-moment correlation	two.sided
IFNA16	CROT	-0.167404	-0.8985	0.376581	28	-0.497659	0.205243	Pearson's product-moment correlation	two.sided
IFNA16	NMRAL1	-0.329565	-1.84708	0.0753282	28	-0.616621	0.0348415	Pearson's product-moment correlation	two.sided
IFNA16	CFLAR	-0.150102	-0.803367	0.42853	28	-0.484188	0.222182	Pearson's product-moment correlation	two.sided
IFNA16	SULT2B1	0.382791	2.19253	0.0368147	28	0.0261245	0.653006	Pearson's product-moment correlation	two.sided
IFNA16	SH3GLB2	-0.349732	-1.97535	0.0581602	28	-0.630553	0.0120559	Pearson's product-moment correlation	two.sided
IFNA16	SAA2	0.351776	1.98852	0.0566085	28	-0.00972607	0.631955	Pearson's product-moment correlation	two.sided
IFNA16	HSPA1B	0.708787	5.31674	1.16729e-05	28	0.468031	0.851597	Pearson's product-moment correlation	two.sided
IFNA16	CPPED1	-0.123028	-0.655988	0.517186	28	-0.462785	0.248244	Pearson's product-moment correlation	two.sided
IFNA16	FCGRT	-0.0756991	-0.401714	0.690944	28	-0.424394	0.292549	Pearson's product-moment correlation	two.sided
IFNA16	USP4	-0.252535	-1.38105	0.178187	28	-0.5617	0.118517	Pearson's product-moment correlation	two.sided
IFNA16	NUDT15	-0.239391	-1.30468	0.202625	28	-0.552049	0.132287	Pearson's product-moment correlation	two.sided
IFNA16	PKN2	-0.109707	-0.584038	0.563871	28	-0.452107	0.260873	Pearson's product-moment correlation	two.sided
IFNA16	WNK1	-0.144077	-0.770423	0.447501	28	-0.479459	0.228028	Pearson's product-moment correlation	two.sided
IFNA16	KPNA2	0.382114	2.18799	0.0371773	28	0.0253319	0.65255	Pearson's product-moment correlation	two.sided
IFNA16	CD36	-0.0785894	-0.417146	0.679752	28	-0.426775	0.289887	Pearson's product-moment correlation	two.sided
IFNA16	MBL2	-0.0737368	-0.391243	0.698579	28	-0.422775	0.294352	Pearson's product-moment correlation	two.sided
IFNA16	LBP	0.306674	1.70492	0.0992825	28	-0.0602521	0.600587	Pearson's product-moment correlation	two.sided
IFNA16	CD5L	-0.292714	-1.61984	0.116476	28	-0.590691	0.0755197	Pearson's product-moment correlation	two.sided
IFNA16	CTSV	0.0720829	0.382421	0.705036	28	-0.29587	0.421408	Pearson's product-moment correlation	two.sided
IFNA16	FYN	-0.0421491	-0.22323	0.824977	28	-0.396399	0.323025	Pearson's product-moment correlation	two.sided
IFNA16	CXCL10	0.502707	3.07716	0.00463705	28	0.17394	0.730649	Pearson's product-moment correlation	two.sided
IFNA16	CRP	0.397424	2.29173	0.0296484	28	0.0433638	0.662795	Pearson's product-moment correlation	two.sided
IFNA16	MFAP4	0.131664	0.702817	0.487972	28	-0.239989	0.469655	Pearson's product-moment correlation	two.sided
IFNA16	DNASE1L2	0.595688	3.92433	0.000514546	28	0.299746	0.78705	Pearson's product-moment correlation	two.sided
IFNA16	LRRC15	-0.447568	-2.64837	0.013138	28	-0.695664	-0.104081	Pearson's product-moment correlation	two.sided
IFNA16	PCDHAC1	-0.115794	-0.616876	0.5423	28	-0.456999	0.255118	Pearson's product-moment correlation	two.sided
IFNA16	AMY1A	-0.301488	-1.67318	0.105431	28	-0.596921	0.0659442	Pearson's product-moment correlation	two.sided
IFNA16	RCN1	-0.141885	-0.758456	0.454515	28	-0.477734	0.230149	Pearson's product-moment correlation	two.sided
IFNA16	CLPSL1	0.320352	1.78945	0.0843654	28	-0.0451253	0.610197	Pearson's product-moment correlation	two.sided
IFNA16	GZMK	-0.243486	-1.32838	0.194777	28	-0.555065	0.128013	Pearson's product-moment correlation	two.sided
IFNA16	GSTM3	-0.269062	-1.47825	0.150502	28	-0.573718	0.100998	Pearson's product-moment correlation	two.sided
IFNA16	12-HETE	-0.216393	-1.17284	0.250744	28	-0.534957	0.156041	Pearson's product-moment correlation	two.sided
IFNA16	12,13-DiHOME	-0.11615	-0.618796	0.541053	28	-0.457284	0.254781	Pearson's product-moment correlation	two.sided
IFNA16	14-HDHA	-0.266841	-1.46512	0.154029	28	-0.572111	0.103365	Pearson's product-moment correlation	two.sided
IFNA16	18-HETE	-0.181436	-0.976272	0.33729	28	-0.508469	0.19134	Pearson's product-moment correlation	two.sided
IFNA16	9,10-DiHOME	-0.0938016	-0.498549	0.621991	28	-0.439228	0.275788	Pearson's product-moment correlation	two.sided
IFNA16	12-KETE	-0.184598	-0.993884	0.328791	28	-0.510891	0.188186	Pearson's product-moment correlation	two.sided
IFNA16	Arg	-0.292221	-1.61686	0.11712	28	-0.59034	0.0760552	Pearson's product-moment correlation	two.sided
IFNA16	Citrulline	-0.30895	-1.7189	0.0966716	28	-0.602192	0.0577468	Pearson's product-moment correlation	two.sided
IFNA16	Hydroxyproline	-0.243771	-1.33004	0.194238	28	-0.555274	0.127714	Pearson's product-moment correlation	two.sided
IFNA16	Thr	-0.294461	-1.63043	0.114211	28	-0.591935	0.0736182	Pearson's product-moment correlation	two.sided
IL21	LPA 22:0	0.0350563	0.185615	0.854085	28	-0.329373	0.390395	Pearson's product-moment correlation	two.sided
IL21	LPA 22:2	0.176484	0.948757	0.350862	28	-0.196264	0.504666	Pearson's product-moment correlation	two.sided
IL21	LPS 18:0	-0.241493	-1.31683	0.198571	28	-0.553598	0.130095	Pearson's product-moment correlation	two.sided
IL21	LPS 20:0	-0.191494	-1.0324	0.310721	28	-0.516154	0.181281	Pearson's product-moment correlation	two.sided
IL21	PIP1 36:1	-0.141098	-0.754168	0.457044	28	-0.477114	0.230909	Pearson's product-moment correlation	two.sided
IL21	PIP2 32:1	-0.156716	-0.839636	0.408224	28	-0.489356	0.215734	Pearson's product-moment correlation	two.sided
IL21	HNRNPA1	0.20399	1.1026	0.27959	28	-0.168676	0.52563	Pearson's product-moment correlation	two.sided
IL21	CCL8	-0.132024	-0.704772	0.486773	28	-0.469941	0.239644	Pearson's product-moment correlation	two.sided
IL21	SAA1	-0.0112221	-0.0593856	0.953067	28	-0.369995	0.350464	Pearson's product-moment correlation	two.sided
IL21	GIPC1	-0.263015	-1.44253	0.160246	28	-0.569336	0.107435	Pearson's product-moment correlation	two.sided
IL21	CCL7	-0.049579	-0.262671	0.794728	28	-0.402656	0.316341	Pearson's product-moment correlation	two.sided
IL21	STX8	-0.13464	-0.718995	0.478102	28	-0.472013	0.237132	Pearson's product-moment correlation	two.sided
IL21	DNAJB9	0.212031	1.14806	0.260656	28	-0.160499	0.531686	Pearson's product-moment correlation	two.sided
IL21	COL11A2	0.0313121	0.165769	0.86953	28	-0.33271	0.387213	Pearson's product-moment correlation	two.sided
IL21	RRM1	-0.0954925	-0.507619	0.615696	28	-0.440604	0.27421	Pearson's product-moment correlation	two.sided
IL21	TYMP	-0.292445	-1.61822	0.116826	28	-0.5905	0.0758113	Pearson's product-moment correlation	two.sided
IL21	CHAD	-0.104835	-0.557809	0.581408	28	-0.448177	0.26546	Pearson's product-moment correlation	two.sided
IL21	LTB4R	0.0228074	0.120717	0.904777	28	-0.340258	0.379955	Pearson's product-moment correlation	two.sided
IL21	DPYSL2	-0.1958	-1.05653	0.299759	28	-0.519428	0.176952	Pearson's product-moment correlation	two.sided
IL21	CROT	-0.358748	-2.03369	0.0515575	28	-0.636724	0.00174677	Pearson's product-moment correlation	two.sided
IL21	NMRAL1	-0.252409	-1.38032	0.17841	28	-0.561609	0.118649	Pearson's product-moment correlation	two.sided
IL21	CFLAR	-0.120082	-0.640044	0.527347	28	-0.460432	0.251048	Pearson's product-moment correlation	two.sided
IL21	SULT2B1	0.111602	0.594252	0.557115	28	-0.259085	0.453632	Pearson's product-moment correlation	two.sided
IL21	SH3GLB2	-0.441824	-2.60608	0.0145085	28	-0.691952	-0.0969944	Pearson's product-moment correlation	two.sided
IL21	SAA2	-0.0969661	-0.515526	0.610232	28	-0.441801	0.272834	Pearson's product-moment correlation	two.sided
IL21	HSPA1B	0.0356555	0.188791	0.851618	28	-0.328838	0.390903	Pearson's product-moment correlation	two.sided
IL21	CPPED1	0.0627903	0.332912	0.741681	28	-0.304364	0.413701	Pearson's product-moment correlation	two.sided
IL21	FCGRT	-0.183808	-0.989478	0.330904	28	-0.510286	0.188975	Pearson's product-moment correlation	two.sided
IL21	USP4	-0.429453	-2.51631	0.0178682	28	-0.683909	-0.0818473	Pearson's product-moment correlation	two.sided
IL21	NUDT15	-0.135733	-0.724939	0.474504	28	-0.472878	0.236081	Pearson's product-moment correlation	two.sided
IL21	PKN2	-0.0528593	-0.280097	0.781462	28	-0.405408	0.313378	Pearson's product-moment correlation	two.sided
IL21	WNK1	-0.0815874	-0.433164	0.668214	28	-0.42924	0.287121	Pearson's product-moment correlation	two.sided
IL21	KPNA2	0.145341	0.777324	0.443486	28	-0.226804	0.480453	Pearson's product-moment correlation	two.sided
IL21	CD36	0.298146	1.65281	0.109541	28	-0.0695991	0.594553	Pearson's product-moment correlation	two.sided
IL21	MBL2	0.098747	0.525086	0.603657	28	-0.271169	0.443247	Pearson's product-moment correlation	two.sided
IL21	LBP	0.168671	0.905496	0.372929	28	-0.203994	0.498639	Pearson's product-moment correlation	two.sided
IL21	CD5L	0.509632	3.13429	0.0040188	28	0.182954	0.734959	Pearson's product-moment correlation	two.sided
IL21	CTSV	-0.103165	-0.548825	0.587476	28	-0.446827	0.267029	Pearson's product-moment correlation	two.sided
IL21	FYN	0.0947357	0.503559	0.61851	28	-0.274917	0.439988	Pearson's product-moment correlation	two.sided
IL21	CXCL10	0.207017	1.11969	0.272359	28	-0.165603	0.527914	Pearson's product-moment correlation	two.sided
IL21	CRP	0.232273	1.26363	0.216782	28	-0.139685	0.546786	Pearson's product-moment correlation	two.sided
IL21	MFAP4	-0.0928016	-0.493188	0.625725	28	-0.438413	0.276719	Pearson's product-moment correlation	two.sided
IL21	DNASE1L2	0.235799	1.28393	0.209688	28	-0.136026	0.549396	Pearson's product-moment correlation	two.sided
IL21	LRRC15	-0.00583379	-0.03087	0.975592	28	-0.365335	0.355182	Pearson's product-moment correlation	two.sided
IL21	PCDHAC1	-0.161822	-0.867717	0.392926	28	-0.49333	0.210733	Pearson's product-moment correlation	two.sided
IL21	AMY1A	-0.042701	-0.226159	0.822721	28	-0.396865	0.32253	Pearson's product-moment correlation	two.sided
IL21	RCN1	-0.114979	-0.612471	0.545168	28	-0.456345	0.25589	Pearson's product-moment correlation	two.sided
IL21	CLPSL1	0.165372	0.887283	0.382485	28	-0.207245	0.496085	Pearson's product-moment correlation	two.sided
IL21	GZMK	-0.107146	-0.570248	0.573057	28	-0.450043	0.263286	Pearson's product-moment correlation	two.sided
IL21	GSTM3	-0.164432	-0.882101	0.385233	28	-0.495357	0.208169	Pearson's product-moment correlation	two.sided
IL21	12-HETE	0.417219	2.42925	0.0217999	28	0.067024	0.675894	Pearson's product-moment correlation	two.sided
IL21	12,13-DiHOME	-0.10143	-0.539497	0.593809	28	-0.445422	0.268657	Pearson's product-moment correlation	two.sided
IL21	14-HDHA	0.346594	1.9552	0.0606083	28	-0.0156265	0.628397	Pearson's product-moment correlation	two.sided
IL21	18-HETE	0.253907	1.38907	0.175761	28	-0.117071	0.562703	Pearson's product-moment correlation	two.sided
IL21	9,10-DiHOME	-0.00944074	-0.0499579	0.960511	28	-0.368457	0.352026	Pearson's product-moment correlation	two.sided
IL21	12-KETE	-0.28033	-1.54533	0.133495	28	-0.581837	0.0889193	Pearson's product-moment correlation	two.sided
IL21	Arg	-0.245903	-1.34242	0.190244	28	-0.556841	0.125483	Pearson's product-moment correlation	two.sided
IL21	Citrulline	0.0431994	0.228803	0.820685	28	-0.322083	0.397286	Pearson's product-moment correlation	two.sided
IL21	Hydroxyproline	-0.501184	-3.06471	0.0047834	28	-0.729698	-0.171965	Pearson's product-moment correlation	two.sided
IL21	Thr	0.072628	0.385329	0.702905	28	-0.29537	0.421859	Pearson's product-moment correlation	two.sided
IFNA14	LPA 22:0	-0.148328	-0.79366	0.434068	28	-0.482798	0.223906	Pearson's product-moment correlation	two.sided
IFNA14	LPA 22:2	-0.290769	-1.60809	0.119035	28	-0.589306	0.0776324	Pearson's product-moment correlation	two.sided
IFNA14	LPS 18:0	0.185113	0.99675	0.327422	28	-0.187673	0.511284	Pearson's product-moment correlation	two.sided
IFNA14	LPS 20:0	0.166794	0.895132	0.378348	28	-0.205844	0.497187	Pearson's product-moment correlation	two.sided
IFNA14	PIP1 36:1	0.254915	1.39497	0.173993	28	-0.116008	0.563439	Pearson's product-moment correlation	two.sided
IFNA14	PIP2 32:1	0.182518	0.982297	0.334366	28	-0.190262	0.509298	Pearson's product-moment correlation	two.sided
IFNA14	HNRNPA1	-0.110332	-0.587409	0.561637	28	-0.45261	0.260283	Pearson's product-moment correlation	two.sided
IFNA14	CCL8	-0.0538672	-0.285453	0.777398	28	-0.406252	0.312466	Pearson's product-moment correlation	two.sided
IFNA14	SAA1	-0.14515	-0.776283	0.44409	28	-0.480303	0.226989	Pearson's product-moment correlation	two.sided
IFNA14	GIPC1	0.325194	1.81967	0.0795178	28	-0.0397302	0.613578	Pearson's product-moment correlation	two.sided
IFNA14	CCL7	-0.158095	-0.847213	0.40406	28	-0.490431	0.214385	Pearson's product-moment correlation	two.sided
IFNA14	STX8	0.0646665	0.342901	0.734234	28	-0.302654	0.415261	Pearson's product-moment correlation	two.sided
IFNA14	DNAJB9	-0.2558	-1.40015	0.172453	28	-0.564085	0.115075	Pearson's product-moment correlation	two.sided
IFNA14	COL11A2	0.101838	0.541694	0.592314	28	-0.268274	0.445753	Pearson's product-moment correlation	two.sided
IFNA14	RRM1	0.0125872	0.0666106	0.947365	28	-0.349266	0.371173	Pearson's product-moment correlation	two.sided
IFNA14	TYMP	0.17281	0.928391	0.361139	28	-0.199905	0.501836	Pearson's product-moment correlation	two.sided
IFNA14	CHAD	0.271098	1.49032	0.147319	28	-0.0988233	0.575189	Pearson's product-moment correlation	two.sided
IFNA14	LTB4R	0.154624	0.828151	0.414588	28	-0.217777	0.487724	Pearson's product-moment correlation	two.sided
IFNA14	DPYSL2	-0.0792064	-0.420442	0.677372	28	-0.427283	0.289319	Pearson's product-moment correlation	two.sided
IFNA14	CROT	0.111292	0.592581	0.558217	28	-0.259377	0.453383	Pearson's product-moment correlation	two.sided
IFNA14	NMRAL1	0.239211	1.30364	0.202975	28	-0.132475	0.551916	Pearson's product-moment correlation	two.sided
IFNA14	CFLAR	-0.167217	-0.897465	0.377123	28	-0.497514	0.205428	Pearson's product-moment correlation	two.sided
IFNA14	SULT2B1	-0.149066	-0.797695	0.431761	28	-0.483376	0.22319	Pearson's product-moment correlation	two.sided
IFNA14	SH3GLB2	0.255808	1.40019	0.172439	28	-0.115066	0.56409	Pearson's product-moment correlation	two.sided
IFNA14	SAA2	-0.0334715	-0.177214	0.860616	28	-0.389049	0.330787	Pearson's product-moment correlation	two.sided
IFNA14	HSPA1B	-0.28809	-1.59192	0.122631	28	-0.587393	0.0805386	Pearson's product-moment correlation	two.sided
IFNA14	CPPED1	-0.118528	-0.631645	0.532742	28	-0.459189	0.252524	Pearson's product-moment correlation	two.sided
IFNA14	FCGRT	-0.0388863	-0.205923	0.838341	28	-0.393641	0.325949	Pearson's product-moment correlation	two.sided
IFNA14	USP4	0.264238	1.44974	0.15824	28	-0.106135	0.570224	Pearson's product-moment correlation	two.sided
IFNA14	NUDT15	0.102549	0.545516	0.589719	28	-0.267607	0.446329	Pearson's product-moment correlation	two.sided
IFNA14	PKN2	-0.109486	-0.582849	0.56466	28	-0.451929	0.261082	Pearson's product-moment correlation	two.sided
IFNA14	WNK1	-0.0133749	-0.0707794	0.944076	28	-0.371852	0.348574	Pearson's product-moment correlation	two.sided
IFNA14	KPNA2	-0.154552	-0.827761	0.414806	28	-0.487668	0.217847	Pearson's product-moment correlation	two.sided
IFNA14	CD36	-0.0100222	-0.0530349	0.958081	28	-0.368959	0.351516	Pearson's product-moment correlation	two.sided
IFNA14	MBL2	-0.135599	-0.724211	0.474945	28	-0.472772	0.23621	Pearson's product-moment correlation	two.sided
IFNA14	LBP	-0.162383	-0.870808	0.391264	28	-0.493766	0.210182	Pearson's product-moment correlation	two.sided
IFNA14	CD5L	-0.217087	-1.17678	0.249191	28	-0.535477	0.155331	Pearson's product-moment correlation	two.sided
IFNA14	CTSV	0.110391	0.587724	0.561428	28	-0.260228	0.452657	Pearson's product-moment correlation	two.sided
IFNA14	FYN	-0.0779188	-0.413565	0.682343	28	-0.426223	0.290505	Pearson's product-moment correlation	two.sided
IFNA14	CXCL10	-0.264992	-1.4542	0.157011	28	-0.570771	0.105333	Pearson's product-moment correlation	two.sided
IFNA14	CRP	-0.30461	-1.69227	0.101696	28	-0.59913	0.06252	Pearson's product-moment correlation	two.sided
IFNA14	MFAP4	0.115738	0.616572	0.542498	28	-0.255171	0.456954	Pearson's product-moment correlation	two.sided
IFNA14	DNASE1L2	-0.392354	-2.25713	0.0319904	28	-0.659413	-0.0373665	Pearson's product-moment correlation	two.sided
IFNA14	LRRC15	0.180569	0.971452	0.339641	28	-0.192203	0.507804	Pearson's product-moment correlation	two.sided
IFNA14	PCDHAC1	0.283948	1.56701	0.128345	28	-0.0850181	0.584431	Pearson's product-moment correlation	two.sided
IFNA14	AMY1A	-0.0223726	-0.118414	0.906585	28	-0.379582	0.340642	Pearson's product-moment correlation	two.sided
IFNA14	RCN1	-0.0900822	-0.478616	0.635928	28	-0.436195	0.27925	Pearson's product-moment correlation	two.sided
IFNA14	CLPSL1	-0.147258	-0.787806	0.437429	28	-0.481958	0.224945	Pearson's product-moment correlation	two.sided
IFNA14	GZMK	0.253716	1.38795	0.176098	28	-0.117273	0.562563	Pearson's product-moment correlation	two.sided
IFNA14	GSTM3	0.360233	2.04336	0.0505293	28	-4.14001e-05	0.637736	Pearson's product-moment correlation	two.sided
IFNA14	12-HETE	-0.199411	-1.07681	0.290756	28	-0.522167	0.173309	Pearson's product-moment correlation	two.sided
IFNA14	12,13-DiHOME	0.0389951	0.2065	0.837895	28	-0.325852	0.393733	Pearson's product-moment correlation	two.sided
IFNA14	14-HDHA	-0.0921492	-0.489691	0.628167	28	-0.437881	0.277327	Pearson's product-moment correlation	two.sided
IFNA14	18-HETE	-0.0540381	-0.286361	0.77671	28	-0.406395	0.312311	Pearson's product-moment correlation	two.sided
IFNA14	9,10-DiHOME	-0.0080665	-0.0426853	0.966255	28	-0.367268	0.353229	Pearson's product-moment correlation	two.sided
IFNA14	12-KETE	0.223423	1.2129	0.235301	28	-0.148825	0.540209	Pearson's product-moment correlation	two.sided
IFNA14	Arg	0.0251751	0.133256	0.894944	28	-0.338161	0.38198	Pearson's product-moment correlation	two.sided
IFNA14	Citrulline	-0.00887541	-0.0469661	0.962874	28	-0.367968	0.352521	Pearson's product-moment correlation	two.sided
IFNA14	Hydroxyproline	0.275832	1.51847	0.140107	28	-0.0937543	0.578603	Pearson's product-moment correlation	two.sided
IFNA14	Thr	-0.0955189	-0.50776	0.615598	28	-0.440625	0.274186	Pearson's product-moment correlation	two.sided
IFNW1	LPA 22:0	0.277064	1.52582	0.138273	28	-0.0924315	0.57949	Pearson's product-moment correlation	two.sided
IFNW1	LPA 22:2	0.26646	1.46286	0.154641	28	-0.103771	0.571835	Pearson's product-moment correlation	two.sided
IFNW1	LPS 18:0	0.0777062	0.41243	0.683165	28	-0.290701	0.426048	Pearson's product-moment correlation	two.sided
IFNW1	LPS 20:0	-0.0293699	-0.155478	0.87756	28	-0.38556	0.334438	Pearson's product-moment correlation	two.sided
IFNW1	PIP1 36:1	-0.00554402	-0.0293367	0.976804	28	-0.365084	0.355435	Pearson's product-moment correlation	two.sided
IFNW1	PIP2 32:1	0.124723	0.665167	0.511386	28	-0.246628	0.464137	Pearson's product-moment correlation	two.sided
IFNW1	HNRNPA1	0.208679	1.12908	0.268444	28	-0.163913	0.529165	Pearson's product-moment correlation	two.sided
IFNW1	CCL8	-0.143147	-0.765343	0.450471	28	-0.478727	0.228929	Pearson's product-moment correlation	two.sided
IFNW1	SAA1	-0.116312	-0.619672	0.540484	28	-0.457414	0.254627	Pearson's product-moment correlation	two.sided
IFNW1	GIPC1	0.106493	0.566732	0.575411	28	-0.263901	0.449516	Pearson's product-moment correlation	two.sided
IFNW1	CCL7	-0.107793	-0.573727	0.570732	28	-0.450564	0.262678	Pearson's product-moment correlation	two.sided
IFNW1	STX8	-0.0887896	-0.471693	0.640801	28	-0.435139	0.280451	Pearson's product-moment correlation	two.sided
IFNW1	DNAJB9	-0.0252835	-0.13383	0.894494	28	-0.382072	0.338065	Pearson's product-moment correlation	two.sided
IFNW1	COL11A2	0.0349297	0.184943	0.854607	28	-0.329486	0.390287	Pearson's product-moment correlation	two.sided
IFNW1	RRM1	0.0105946	0.0560643	0.955689	28	-0.351014	0.369454	Pearson's product-moment correlation	two.sided
IFNW1	TYMP	-0.0947653	-0.503718	0.6184	28	-0.440012	0.274889	Pearson's product-moment correlation	two.sided
IFNW1	CHAD	0.121502	0.647726	0.522438	28	-0.249698	0.461567	Pearson's product-moment correlation	two.sided
IFNW1	LTB4R	-0.132394	-0.706786	0.48554	28	-0.470234	0.239288	Pearson's product-moment correlation	two.sided
IFNW1	DPYSL2	0.116864	0.622652	0.538551	28	-0.254104	0.457856	Pearson's product-moment correlation	two.sided
IFNW1	CROT	-0.161115	-0.863824	0.395025	28	-0.492781	0.211427	Pearson's product-moment correlation	two.sided
IFNW1	NMRAL1	-0.210129	-1.13729	0.265057	28	-0.530256	0.162438	Pearson's product-moment correlation	two.sided
IFNW1	CFLAR	0.00543262	0.0287471	0.97727	28	-0.355532	0.364987	Pearson's product-moment correlation	two.sided
IFNW1	SULT2B1	-0.0870046	-0.462138	0.647554	28	-0.43368	0.282107	Pearson's product-moment correlation	two.sided
IFNW1	SH3GLB2	-0.109422	-0.582506	0.564888	28	-0.451878	0.261142	Pearson's product-moment correlation	two.sided
IFNW1	SAA2	-0.0145043	-0.0767576	0.939362	28	-0.372825	0.347581	Pearson's product-moment correlation	two.sided
IFNW1	HSPA1B	-0.0861695	-0.457668	0.650723	28	-0.432997	0.282882	Pearson's product-moment correlation	two.sided
IFNW1	CPPED1	-0.0934682	-0.496762	0.623235	28	-0.438956	0.276098	Pearson's product-moment correlation	two.sided
IFNW1	FCGRT	0.137928	0.736888	0.46732	28	-0.233968	0.474613	Pearson's product-moment correlation	two.sided
IFNW1	USP4	-0.0703692	-0.373284	0.711748	28	-0.419991	0.297441	Pearson's product-moment correlation	two.sided
IFNW1	NUDT15	0.0612993	0.324976	0.747615	28	-0.305722	0.41246	Pearson's product-moment correlation	two.sided
IFNW1	PKN2	-0.014421	-0.0763167	0.93971	28	-0.372754	0.347654	Pearson's product-moment correlation	two.sided
IFNW1	WNK1	-0.00310798	-0.016446	0.986995	28	-0.362971	0.357562	Pearson's product-moment correlation	two.sided
IFNW1	KPNA2	-0.0708687	-0.375947	0.70979	28	-0.420404	0.296983	Pearson's product-moment correlation	two.sided
IFNW1	CD36	-0.139805	-0.747115	0.461222	28	-0.476094	0.232158	Pearson's product-moment correlation	two.sided
IFNW1	MBL2	-0.253577	-1.38714	0.176341	28	-0.562462	0.117419	Pearson's product-moment correlation	two.sided
IFNW1	LBP	-0.0639164	-0.338907	0.737208	28	-0.414638	0.303338	Pearson's product-moment correlation	two.sided
IFNW1	CD5L	0.427378	2.50143	0.0184902	28	0.0793224	0.682554	Pearson's product-moment correlation	two.sided
IFNW1	CTSV	0.0627008	0.332435	0.742037	28	-0.304446	0.413627	Pearson's product-moment correlation	two.sided
IFNW1	FYN	-0.06051	-0.320777	0.750762	28	-0.411802	0.30644	Pearson's product-moment correlation	two.sided
IFNW1	CXCL10	0.0788067	0.418307	0.678914	28	-0.289687	0.426954	Pearson's product-moment correlation	two.sided
IFNW1	CRP	-0.113392	-0.603911	0.550765	28	-0.455071	0.257392	Pearson's product-moment correlation	two.sided
IFNW1	MFAP4	0.153635	0.822726	0.417616	28	-0.218742	0.486951	Pearson's product-moment correlation	two.sided
IFNW1	DNASE1L2	0.12553	0.66954	0.508635	28	-0.245858	0.46478	Pearson's product-moment correlation	two.sided
IFNW1	LRRC15	0.526628	3.27805	0.00279267	28	0.205312	0.745462	Pearson's product-moment correlation	two.sided
IFNW1	PCDHAC1	-0.0758281	-0.402403	0.690443	28	-0.424501	0.29243	Pearson's product-moment correlation	two.sided
IFNW1	AMY1A	0.365193	2.07579	0.0472124	28	0.00566929	0.641112	Pearson's product-moment correlation	two.sided
IFNW1	RCN1	0.183813	0.989504	0.330891	28	-0.188971	0.510289	Pearson's product-moment correlation	two.sided
IFNW1	CLPSL1	-0.0483356	-0.256067	0.799771	28	-0.401611	0.317462	Pearson's product-moment correlation	two.sided
IFNW1	GZMK	0.214127	1.15996	0.255861	28	-0.158358	0.533259	Pearson's product-moment correlation	two.sided
IFNW1	GSTM3	-0.113203	-0.602891	0.551434	28	-0.454919	0.257571	Pearson's product-moment correlation	two.sided
IFNW1	12-HETE	0.248994	1.3604	0.184556	28	-0.122241	0.559109	Pearson's product-moment correlation	two.sided
IFNW1	12,13-DiHOME	-0.112125	-0.597076	0.555255	28	-0.454053	0.25859	Pearson's product-moment correlation	two.sided
IFNW1	14-HDHA	0.294004	1.62766	0.1148	28	-0.0741156	0.59161	Pearson's product-moment correlation	two.sided
IFNW1	18-HETE	-0.0892621	-0.474224	0.639018	28	-0.435526	0.280012	Pearson's product-moment correlation	two.sided
IFNW1	9,10-DiHOME	-0.0879808	-0.467363	0.643857	28	-0.434478	0.281202	Pearson's product-moment correlation	two.sided
IFNW1	12-KETE	-0.0963898	-0.512433	0.612367	28	-0.441333	0.273373	Pearson's product-moment correlation	two.sided
IFNW1	Arg	0.179366	0.964762	0.342923	28	-0.193401	0.506881	Pearson's product-moment correlation	two.sided
IFNW1	Citrulline	0.250869	1.37133	0.181164	28	-0.12027	0.560482	Pearson's product-moment correlation	two.sided
IFNW1	Hydroxyproline	0.0727779	0.386129	0.70232	28	-0.295232	0.421983	Pearson's product-moment correlation	two.sided
IFNW1	Thr	-0.0457477	-0.242328	0.810292	28	-0.399434	0.319792	Pearson's product-moment correlation	two.sided
CCL26	LPA 22:0	0.372225	2.12212	0.0428085	28	0.0138073	0.645881	Pearson's product-moment correlation	two.sided
CCL26	LPA 22:2	0.235335	1.28126	0.210611	28	-0.136507	0.549054	Pearson's product-moment correlation	two.sided
CCL26	LPS 18:0	0.567042	3.64276	0.00108538	28	0.259859	0.770008	Pearson's product-moment correlation	two.sided
CCL26	LPS 20:0	0.447296	2.64636	0.0132004	28	0.103744	0.695489	Pearson's product-moment correlation	two.sided
CCL26	PIP1 36:1	0.218837	1.18674	0.245301	28	-0.153537	0.536786	Pearson's product-moment correlation	two.sided
CCL26	PIP2 32:1	0.331033	1.85633	0.0739591	28	-0.0331946	0.617642	Pearson's product-moment correlation	two.sided
CCL26	HNRNPA1	0.425853	2.49052	0.0189589	28	0.0774688	0.681556	Pearson's product-moment correlation	two.sided
CCL26	CCL8	0.091952	0.488634	0.628906	28	-0.27751	0.437721	Pearson's product-moment correlation	two.sided
CCL26	SAA1	-0.317258	-1.77022	0.0875795	28	-0.60803	0.0485619	Pearson's product-moment correlation	two.sided
CCL26	GIPC1	0.496648	3.02783	0.005243	28	0.166098	0.726862	Pearson's product-moment correlation	two.sided
CCL26	CCL7	0.0308662	0.163407	0.871372	28	-0.333107	0.386834	Pearson's product-moment correlation	two.sided
CCL26	STX8	0.142677	0.762777	0.451975	28	-0.229383	0.478357	Pearson's product-moment correlation	two.sided
CCL26	DNAJB9	-0.351907	-1.98937	0.0565098	28	-0.632045	0.00957605	Pearson's product-moment correlation	two.sided
CCL26	COL11A2	0.0440647	0.233395	0.817153	28	-0.321305	0.398015	Pearson's product-moment correlation	two.sided
CCL26	RRM1	0.187882	1.0122	0.320108	28	-0.184903	0.5134	Pearson's product-moment correlation	two.sided
CCL26	TYMP	0.29125	1.61099	0.118399	28	-0.0771102	0.589648	Pearson's product-moment correlation	two.sided
CCL26	CHAD	0.399787	2.30794	0.0286055	28	0.0461676	0.664367	Pearson's product-moment correlation	two.sided
CCL26	LTB4R	-0.111113	-0.591616	0.558855	28	-0.453238	0.259546	Pearson's product-moment correlation	two.sided
CCL26	DPYSL2	-0.245153	-1.33806	0.191643	28	-0.55629	0.126268	Pearson's product-moment correlation	two.sided
CCL26	CROT	0.301542	1.67351	0.105365	28	-0.065885	0.59696	Pearson's product-moment correlation	two.sided
CCL26	NMRAL1	0.184063	0.990898	0.330222	28	-0.188721	0.510481	Pearson's product-moment correlation	two.sided
CCL26	CFLAR	-0.0201465	-0.106627	0.915845	28	-0.377674	0.342609	Pearson's product-moment correlation	two.sided
CCL26	SULT2B1	-0.40008	-2.30995	0.0284784	28	-0.664562	-0.0465154	Pearson's product-moment correlation	two.sided
CCL26	SH3GLB2	0.324018	1.81232	0.0806746	28	-0.0410421	0.612758	Pearson's product-moment correlation	two.sided
CCL26	SAA2	-0.246601	-1.34648	0.188949	28	-0.557354	0.124751	Pearson's product-moment correlation	two.sided
CCL26	HSPA1B	-0.418087	-2.43537	0.0214994	28	-0.676464	-0.0680705	Pearson's product-moment correlation	two.sided
CCL26	CPPED1	0.171846	0.923055	0.363865	28	-0.200859	0.501092	Pearson's product-moment correlation	two.sided
CCL26	FCGRT	-0.0955798	-0.508087	0.615372	28	-0.440675	0.274129	Pearson's product-moment correlation	two.sided
CCL26	USP4	0.291948	1.61521	0.117479	28	-0.0763517	0.590146	Pearson's product-moment correlation	two.sided
CCL26	NUDT15	0.408525	2.36836	0.0250052	28	0.0565842	0.670161	Pearson's product-moment correlation	two.sided
CCL26	PKN2	-0.207699	-1.12354	0.270748	28	-0.528428	0.16491	Pearson's product-moment correlation	two.sided
CCL26	WNK1	0.181403	0.976086	0.33738	28	-0.191374	0.508443	Pearson's product-moment correlation	two.sided
CCL26	KPNA2	-0.36205	-2.05521	0.0492937	28	-0.638974	-0.0020474	Pearson's product-moment correlation	two.sided
CCL26	CD36	0.0477981	0.253213	0.801953	28	-0.317946	0.401159	Pearson's product-moment correlation	two.sided
CCL26	MBL2	-0.126171	-0.673012	0.506457	28	-0.46529	0.245246	Pearson's product-moment correlation	two.sided
CCL26	LBP	-0.293115	-1.62227	0.115952	28	-0.590977	0.0750829	Pearson's product-moment correlation	two.sided
CCL26	CD5L	-0.326934	-1.83056	0.0778292	28	-0.61479	0.0377863	Pearson's product-moment correlation	two.sided
CCL26	CTSV	-0.0607192	-0.32189	0.749927	28	-0.411976	0.306249	Pearson's product-moment correlation	two.sided
CCL26	FYN	-0.0662313	-0.351235	0.728042	28	-0.416561	0.301225	Pearson's product-moment correlation	two.sided
CCL26	CXCL10	-0.416584	-2.42478	0.0220217	28	-0.675476	-0.0662596	Pearson's product-moment correlation	two.sided
CCL26	CRP	-0.328118	-1.83799	0.0766956	28	-0.615615	0.0364615	Pearson's product-moment correlation	two.sided
CCL26	MFAP4	-0.160387	-0.859817	0.397192	28	-0.492215	0.212141	Pearson's product-moment correlation	two.sided
CCL26	DNASE1L2	-0.375794	-2.1458	0.0407023	28	-0.648293	-0.0179559	Pearson's product-moment correlation	two.sided
CCL26	LRRC15	0.43975	2.5909	0.015032	28	0.0944428	0.690607	Pearson's product-moment correlation	two.sided
CCL26	PCDHAC1	0.262004	1.43658	0.161918	28	-0.108508	0.568602	Pearson's product-moment correlation	two.sided
CCL26	AMY1A	0.154687	0.8285	0.414394	28	-0.217715	0.487773	Pearson's product-moment correlation	two.sided
CCL26	RCN1	0.452039	2.68158	0.0121474	28	0.109623	0.698546	Pearson's product-moment correlation	two.sided
CCL26	CLPSL1	-0.352473	-1.99302	0.0560868	28	-0.632432	0.00893071	Pearson's product-moment correlation	two.sided
CCL26	GZMK	0.378612	2.16457	0.039099	28	0.0212398	0.650193	Pearson's product-moment correlation	two.sided
CCL26	GSTM3	0.0534551	0.283263	0.779059	28	-0.312839	0.405907	Pearson's product-moment correlation	two.sided
CCL26	12-HETE	0.105169	0.559607	0.580197	28	-0.265146	0.448447	Pearson's product-moment correlation	two.sided
CCL26	12,13-DiHOME	0.215161	1.16583	0.253519	28	-0.157302	0.534034	Pearson's product-moment correlation	two.sided
CCL26	14-HDHA	0.194805	1.05094	0.30227	28	-0.177954	0.518672	Pearson's product-moment correlation	two.sided
CCL26	18-HETE	0.0323051	0.171032	0.865429	28	-0.331826	0.388058	Pearson's product-moment correlation	two.sided
CCL26	9,10-DiHOME	0.212466	1.15053	0.259656	28	-0.160055	0.532012	Pearson's product-moment correlation	two.sided
CCL26	12-KETE	0.119449	0.636622	0.529542	28	-0.25165	0.459926	Pearson's product-moment correlation	two.sided
CCL26	Arg	0.150082	0.803255	0.428594	28	-0.222202	0.484172	Pearson's product-moment correlation	two.sided
CCL26	Citrulline	0.45897	2.73357	0.0107358	28	0.118255	0.702997	Pearson's product-moment correlation	two.sided
CCL26	Hydroxyproline	0.173984	0.934895	0.357836	28	-0.198743	0.502741	Pearson's product-moment correlation	two.sided
CCL26	Thr	0.0823235	0.437099	0.665393	28	-0.286441	0.429844	Pearson's product-moment correlation	two.sided
KITLG	LPA 22:0	-0.104735	-0.557271	0.58177	28	-0.448096	0.265554	Pearson's product-moment correlation	two.sided
KITLG	LPA 22:2	-0.137487	-0.734485	0.46876	28	-0.474264	0.234393	Pearson's product-moment correlation	two.sided
KITLG	LPS 18:0	0.103721	0.551818	0.585451	28	-0.266507	0.447277	Pearson's product-moment correlation	two.sided
KITLG	LPS 20:0	0.0979857	0.520999	0.606464	28	-0.271881	0.44263	Pearson's product-moment correlation	two.sided
KITLG	PIP1 36:1	0.0525094	0.278238	0.782874	28	-0.313694	0.405115	Pearson's product-moment correlation	two.sided
KITLG	PIP2 32:1	-0.090714	-0.482001	0.633552	28	-0.436711	0.278662	Pearson's product-moment correlation	two.sided
KITLG	HNRNPA1	-0.0440266	-0.233193	0.817308	28	-0.397983	0.321339	Pearson's product-moment correlation	two.sided
KITLG	CCL8	-0.00924632	-0.048929	0.961323	28	-0.368289	0.352196	Pearson's product-moment correlation	two.sided
KITLG	SAA1	0.0691507	0.366789	0.716534	28	-0.298556	0.418982	Pearson's product-moment correlation	two.sided
KITLG	GIPC1	0.0251669	0.133213	0.894978	28	-0.338168	0.381973	Pearson's product-moment correlation	two.sided
KITLG	CCL7	-0.0180352	-0.0954488	0.924638	28	-0.375862	0.344472	Pearson's product-moment correlation	two.sided
KITLG	STX8	0.00604424	0.0319837	0.974712	28	-0.354998	0.365518	Pearson's product-moment correlation	two.sided
KITLG	DNAJB9	-0.0871041	-0.46267	0.647176	28	-0.433762	0.282015	Pearson's product-moment correlation	two.sided
KITLG	COL11A2	-0.0297515	-0.1575	0.875981	28	-0.385885	0.334099	Pearson's product-moment correlation	two.sided
KITLG	RRM1	0.253554	1.38701	0.176383	28	-0.117444	0.562445	Pearson's product-moment correlation	two.sided
KITLG	TYMP	0.109608	0.583507	0.564223	28	-0.260966	0.452027	Pearson's product-moment correlation	two.sided
KITLG	CHAD	0.0855781	0.454504	0.65297	28	-0.28343	0.432512	Pearson's product-moment correlation	two.sided
KITLG	LTB4R	-0.00714393	-0.0378031	0.970113	28	-0.36647	0.354036	Pearson's product-moment correlation	two.sided
KITLG	DPYSL2	-0.160275	-0.859204	0.397525	28	-0.492128	0.21225	Pearson's product-moment correlation	two.sided
KITLG	CROT	0.211841	1.14699	0.261092	28	-0.160692	0.531543	Pearson's product-moment correlation	two.sided
KITLG	NMRAL1	-0.130389	-0.695895	0.492231	28	-0.468644	0.241211	Pearson's product-moment correlation	two.sided
KITLG	CFLAR	-0.202043	-1.09162	0.284304	28	-0.524158	0.170648	Pearson's product-moment correlation	two.sided
KITLG	SULT2B1	0.0263179	0.13931	0.890203	28	-0.337148	0.382956	Pearson's product-moment correlation	two.sided
KITLG	SH3GLB2	0.137748	0.73591	0.467906	28	-0.234141	0.474471	Pearson's product-moment correlation	two.sided
KITLG	SAA2	0.134557	0.718541	0.478377	28	-0.237212	0.471947	Pearson's product-moment correlation	two.sided
KITLG	HSPA1B	-0.0513609	-0.272136	0.787514	28	-0.404152	0.314732	Pearson's product-moment correlation	two.sided
KITLG	CPPED1	0.19936	1.07652	0.290882	28	-0.173361	0.522128	Pearson's product-moment correlation	two.sided
KITLG	FCGRT	-0.0835289	-0.443543	0.660781	28	-0.430833	0.285327	Pearson's product-moment correlation	two.sided
KITLG	USP4	0.0930062	0.494285	0.624961	28	-0.276529	0.43858	Pearson's product-moment correlation	two.sided
KITLG	NUDT15	0.00472919	0.0250248	0.980213	28	-0.356147	0.364378	Pearson's product-moment correlation	two.sided
KITLG	PKN2	-0.116205	-0.619092	0.540861	28	-0.457328	0.254729	Pearson's product-moment correlation	two.sided
KITLG	WNK1	-0.0296362	-0.156889	0.876458	28	-0.385786	0.334201	Pearson's product-moment correlation	two.sided
KITLG	KPNA2	-0.146161	-0.781808	0.440889	28	-0.481097	0.226009	Pearson's product-moment correlation	two.sided
KITLG	CD36	-0.0548284	-0.290562	0.773528	28	-0.407057	0.311596	Pearson's product-moment correlation	two.sided
KITLG	MBL2	-0.277546	-1.52869	0.13756	28	-0.579837	0.0919139	Pearson's product-moment correlation	two.sided
KITLG	LBP	-0.0569331	-0.301751	0.765072	28	-0.408817	0.309688	Pearson's product-moment correlation	two.sided
KITLG	CD5L	-0.244182	-1.33242	0.193465	28	-0.555576	0.127285	Pearson's product-moment correlation	two.sided
KITLG	CTSV	0.175858	0.945287	0.352599	28	-0.196885	0.504184	Pearson's product-moment correlation	two.sided
KITLG	FYN	-0.0123707	-0.0654646	0.948269	28	-0.370987	0.349456	Pearson's product-moment correlation	two.sided
KITLG	CXCL10	0.108558	0.57785	0.567984	28	-0.261956	0.451181	Pearson's product-moment correlation	two.sided
KITLG	CRP	-0.00999125	-0.0528714	0.95821	28	-0.368932	0.351543	Pearson's product-moment correlation	two.sided
KITLG	MFAP4	0.334757	1.87982	0.0705748	28	-0.0290112	0.620225	Pearson's product-moment correlation	two.sided
KITLG	DNASE1L2	-0.0337725	-0.178809	0.859375	28	-0.389305	0.330518	Pearson's product-moment correlation	two.sided
KITLG	LRRC15	-0.00248792	-0.0131649	0.98959	28	-0.362432	0.358102	Pearson's product-moment correlation	two.sided
KITLG	PCDHAC1	0.0930521	0.494531	0.624789	28	-0.276486	0.438617	Pearson's product-moment correlation	two.sided
KITLG	AMY1A	-0.00203349	-0.0107602	0.991491	28	-0.362037	0.358498	Pearson's product-moment correlation	two.sided
KITLG	RCN1	-0.00476362	-0.025207	0.980069	28	-0.364407	0.356117	Pearson's product-moment correlation	two.sided
KITLG	CLPSL1	0.0274417	0.145263	0.885544	28	-0.336151	0.383915	Pearson's product-moment correlation	two.sided
KITLG	GZMK	-0.00101949	-0.00539465	0.995734	28	-0.361156	0.359382	Pearson's product-moment correlation	two.sided
KITLG	GSTM3	0.533129	3.33445	0.00241759	28	0.213954	0.749451	Pearson's product-moment correlation	two.sided
KITLG	12-HETE	-0.189325	-1.02026	0.316338	28	-0.514501	0.183458	Pearson's product-moment correlation	two.sided
KITLG	12,13-DiHOME	0.171469	0.920968	0.364935	28	-0.201231	0.500801	Pearson's product-moment correlation	two.sided
KITLG	14-HDHA	-0.211399	-1.14448	0.262112	28	-0.531211	0.161143	Pearson's product-moment correlation	two.sided
KITLG	18-HETE	-0.138038	-0.737489	0.466961	28	-0.4747	0.233861	Pearson's product-moment correlation	two.sided
KITLG	9,10-DiHOME	0.259694	1.42299	0.165786	28	-0.110957	0.566922	Pearson's product-moment correlation	two.sided
KITLG	12-KETE	0.0453794	0.240373	0.811792	28	-0.320123	0.399123	Pearson's product-moment correlation	two.sided
KITLG	Arg	-0.0399848	-0.211749	0.833837	28	-0.39457	0.324966	Pearson's product-moment correlation	two.sided
KITLG	Citrulline	-0.0325766	-0.172471	0.864308	28	-0.388289	0.331584	Pearson's product-moment correlation	two.sided
KITLG	Hydroxyproline	0.0791509	0.420145	0.677586	28	-0.28937	0.427237	Pearson's product-moment correlation	two.sided
KITLG	Thr	-0.286422	-1.58188	0.124909	28	-0.586202	0.082344	Pearson's product-moment correlation	two.sided
